# Tau seeds translocate across the cell membrane to initiate aggregation

**DOI:** 10.1101/2022.05.10.491429

**Authors:** Dana A. Dodd, Michael LaCroix, Clarissa Valdez, Gregory M. Knox, Anthony R. Vega, Ashwani Kumar, Chao Xing, Charles L. White, Marc I. Diamond

## Abstract

Neurodegenerative tauopathies, including Alzheimer’s disease and related disorders, are caused by intracellular aggregation of tau protein in ordered assemblies. Experimental evidence suggests that tau assemblies propagate pathology across brain networks. Tau seeds enter cells through endocytosis but must access the cytoplasm to serve as templates for their own replication. The mechanism by which this occurs is unknown. To study tau uptake, we began with a whole-genome CRISPR knockout screen, which indicated a requirement vacuolar H^+^ ATPase (v-ATPase) components. Treatment with Bafilomycin A1, an inhibitor of the v-ATPase, also reduced tau entry. We next tested direct modifiers of endolysosomal trafficking. Dominant-negative Rab5a expression uniquely decreased tau uptake, as did temporary cold temperature during tau exposure, consistent with a primary role of endocytosis in tau uptake. However, despite reducing tau uptake, these interventions all paradoxically increased intracellular seeding. Consequently, we generated giant plasma membrane vesicles (GPMVs), which cannot undergo endocytosis, and observed that tau fibrils and monomer translocated into the vesicles, in addition to TAT peptide, whereas transferrin and albumin did not. In every case, tau required binding to heparan sulfate proteoglycans (HSPGs) for cell uptake, seeding, or GPMV entry. These findings are most consistent with direct translocation of tau seeds across the lipid bilayer, a novel mechanism of entry into the cytoplasm.

## Supplemental Table 1 for "Tau seeds translocate across the cell membrane to initiate aggregation"

### Sheet: Sheet1
Supplemental Table
	id	num	neg|score	neg|p-value	neg|fdr	neg|rank	neg|goodsgrna	neg|lfc	pos|score	pos|p-value	pos|fdr	pos|rank	pos|goodsgrna	pos|lfc\
1	RNASEK	6	0.37987	0.58377	0.998687	12626	1	1.1153	4.56e-06	2.53e-05	0.274752	2	5	1.1153\
2	ENHO	6	0.04014	0.12161	0.992797	2568	3	-0.12009	3.81e-05	0.00018093	0.716054	3	2	-0.12009\
3	CCT2	6	0.41739	0.61583	0.998687	13345	2	-0.39422	4.14e-05	0.00019052	0.716054	4	2	-0.39422\
4	hsa-mir-4684	4	0.99996	0.99895	0.999493	21674	0	0.90436	4.18e-05	0.00019189	0.716054	5	4	0.90436\
5	CCL1	6	0.50259	0.68714	0.998687	14891	2	0.26364	4.84e-05	0.00022292	0.716054	6	3	0.26364\
6	HOXA5	6	0.39522	0.59712	0.998687	12917	1	0.97019	5.15e-05	0.00024026	0.716054	7	4	0.97019\
7	ARHGAP35	6	0.60487	0.75209	0.998687	16256	2	0.69354	6.18e-05	0.00028772	0.716054	8	3	0.69354\
8	hsa-mir-1269b	4	0.071053	0.18956	0.992797	4065	2	-0.78127	6.64e-05	0.00030643	0.716054	9	1	-0.78127\
9	SOD1	6	0.12509	0.28371	0.992797	6155	3	0.0043341	7.96e-05	0.00036849	0.716054	10	3	0.0043341\
10	UBR2	6	0.45476	0.64723	0.998687	14010	3	0.20089	9.51e-05	0.00044241	0.716054	11	3	0.20089\
11	KIN	6	0.64039	0.7728	0.998687	16681	2	0.24039	9.61e-05	0.00044515	0.716054	12	3	0.24039\
12	C12orf68	6	0.64717	0.77691	0.998687	16753	2	0.99346	9.7e-05	0.00044789	0.716054	13	4	0.99346\
13	C1orf177	6	0.9999	0.9989	0.999493	21673	0	1.5083	0.0001	0.00046203	0.716054	14	6	1.5083\
14	hsa-mir-1234	4	0.99988	0.99887	0.999493	21672	0	1.3643	0.00011952	0.00056562	0.788504	15	3	1.3643\
15	KCNE1	6	0.88854	0.91042	0.998687	19738	1	0.57282	0.0001343	0.00063498	0.788504	16	4	0.57282\
16	hsa-mir-6808	4	0.9767	0.97568	0.999493	21146	0	1.3614	0.00013547	0.00064	0.788504	17	4	1.3614\
17	hsa-mir-4256	4	0.33516	0.54091	0.998687	11740	1	1.6035	0.00013855	0.00065415	0.788504	18	3	1.6035\
18	FAM168A	6	0.18264	0.37075	0.993402	8082	3	-0.40607	0.00015696	0.00074496	0.797236	19	2	-0.40607\
19	hsa-mir-6721	4	0.66295	0.78652	0.998687	16968	1	1.6962	0.00015778	0.00074724	0.797236	20	3	1.6962\
20	CDK5R1	6	0.83401	0.88522	0.998687	19167	1	0.12264	0.00017046	0.00081432	0.797236	21	2	0.12264\
21	hsa-mir-5682	4	0.99843	0.9974	0.999493	21626	0	1.3934	0.00017958	0.00084991	0.797236	22	4	1.3934\
22	hsa-mir-3119-1	4	0.35886	0.56417	0.998687	12223	1	0.39344	0.00018324	0.00086406	0.797236	23	2	0.39344\
23	ZSCAN20	6	0.53177	0.70891	0.998687	15324	1	0.3426	0.00018582	0.00088186	0.797236	24	3	0.3426\
24	hsa-mir-5693	3	0.99978	0.99877	0.999493	21671	0	1.5483	0.00022151	0.001068	0.918026	25	3	1.5483\
25	DNAJC7	6	0.8964	0.91469	0.998687	19839	0	0.087671	0.00023006	0.0011132	0.918026	26	3	0.087671\
26	SHISA5	6	0.37468	0.57935	0.998687	12540	2	0.43896	0.0002389	0.0011575	0.918026	27	4	0.43896\
27	CCDC115	6	0.89348	0.91306	0.998687	19804	1	0.9968	0.00026261	0.001267	0.918026	28	5	0.9968\
28	hsa-mir-4789	4	0.99802	0.99699	0.999493	21616	0	1.2327	0.00026333	0.0012729	0.918026	29	4	1.2327\
29	hsa-mir-4784	4	0.99972	0.99871	0.999493	21670	0	1.1115	0.00027835	0.0013345	0.918026	30	4	1.1115\
30	hsa-mir-6738	4	0.99971	0.9987	0.999493	21669	0	1.5971	0.00028925	0.0013879	0.918026	31	3	1.5971\
31	NDST1	6	0.39999	0.60125	0.998687	13010	3	0.085387	0.00029198	0.0013993	0.918026	32	3	0.085387\
32	hsa-mir-523	2	0.99914	0.99813	0.999493	21647	0	3.131	0.000292	0.0013996	0.918026	33	2	3.131\
33	CXorf58	6	0.9547	0.95451	0.999493	20708	1	0.65922	0.00030127	0.0014386	0.918026	34	5	0.65922\
34	GABRR2	6	0.46797	0.65832	0.998687	14244	2	-0.037223	0.0003318	0.0015686	0.9723	35	2	-0.037223\
35	PKN3	6	0.97421	0.97323	0.999493	21084	0	0.79112	0.00036511	0.0017329	0.9723	36	4	0.79112\
36	hsa-mir-517a	3	0.99962	0.99861	0.999493	21668	0	1.0787	0.00038018	0.0018009	0.9723	37	3	1.0787\
37	ILKAP	6	0.99961	0.9986	0.999493	21667	0	0.90772	0.00039239	0.001847	0.9723	38	6	0.90772\
38	NSMCE2	6	0.9996	0.99859	0.999493	21666	0	0.94335	0.00039587	0.0018616	0.9723	39	6	0.94335\
39	RIC3	6	0.29885	0.50492	0.998331	10948	3	0.8144	0.00041212	0.0019342	0.9723	40	3	0.8144\
40	hsa-mir-4451	4	0.99958	0.99857	0.999493	21665	0	1.2638	0.0004173	0.0019602	0.9723	41	4	1.2638\
41	FIGNL2	6	0.99957	0.99856	0.999493	21664	0	0.76325	0.00042578	0.0020076	0.9723	42	6	0.76325\
42	TTC5	6	0.99957	0.99856	0.999493	21663	0	0.85101	0.00043139	0.0020355	0.9723	43	5	0.85101\
43	YWHAH	6	0.47223	0.66189	0.998687	14331	3	0.025424	0.00045122	0.0021299	0.9723	44	3	0.025424\
44	hsa-mir-4477a	4	0.99954	0.99853	0.999493	21662	0	1.0896	0.00046254	0.0021792	0.9723	45	4	1.0896\
45	POP7	6	0.90016	0.91682	0.998687	19896	1	1.4166	0.00047838	0.0022499	0.9723	46	5	1.4166\
46	CDAN1	6	0.99952	0.99851	0.999493	21661	0	0.82404	0.00048266	0.00227	0.9723	47	5	0.82404\
47	ME2	6	0.98487	0.98382	0.999493	21333	0	0.33407	0.00049996	0.0023576	0.9723	48	3	0.33407\
48	PHC3	6	0.43574	0.63123	0.998687	13675	3	0.33863	0.00050429	0.0023763	0.9723	49	3	0.33863\
49	ASUN	6	0.99166	0.99054	0.999493	21480	0	0.93566	0.00051616	0.0024284	0.9723	50	5	0.93566\
50	FGF9	6	0.5447	0.71656	0.998687	15485	2	0.85375	0.00051775	0.002437	0.9723	51	4	0.85375\
51	hsa-mir-5587	4	0.99034	0.98928	0.999493	21443	0	1.3053	0.00053081	0.0024913	0.9723	52	4	1.3053\
52	TRNAU1AP	6	0.908	0.92126	0.998687	20005	1	0.89878	0.00054115	0.0025379	0.9723	53	4	0.89878\
53	BRD2	6	0.87418	0.90317	0.998687	19574	1	0.62281	0.000545	0.0025516	0.9723	54	3	0.62281\
54	ATP6AP2	6	0.99429	0.99324	0.999493	21535	0	0.72643	0.00054623	0.0025575	0.9723	55	4	0.72643\
55	C15orf41	6	0.96291	0.96197	0.999493	20859	1	0.5776	0.00055736	0.0026123	0.9723	56	4	0.5776\
56	hsa-mir-875	4	0.67421	0.79337	0.998687	17097	1	-2.1649	0.00055741	0.0026127	0.9723	57	1	-2.1649\
57	CCDC68	6	0.92154	0.92973	0.998935	20193	1	0.029529	0.00056056	0.0026246	0.9723	58	2	0.029529\
58	DGKA	6	0.99942	0.99842	0.999493	21660	0	0.86906	0.00057822	0.0027044	0.9723	59	6	0.86906\
59	TSPAN32	6	0.99942	0.99841	0.999493	21659	0	0.81222	0.00058281	0.0027231	0.9723	60	6	0.81222\
60	GSDMB	6	0.27212	0.4782	0.998331	10350	3	-0.16051	0.00061043	0.0028587	0.9723	61	2	-0.16051\
61	hsa-mir-603	4	0.99939	0.99838	0.999493	21658	0	1.3139	0.00061489	0.0028788	0.9723	62	3	1.3139\
62	hsa-mir-6774	4	0.99935	0.99834	0.999493	21657	0	1.0925	0.00065225	0.0030408	0.9723	63	4	1.0925\
63	SPOCK3	6	0.97451	0.97354	0.999493	21096	0	0.87276	0.0006635	0.0030864	0.9723	64	4	0.87276\
64	hsa-mir-4683	4	0.99933	0.99832	0.999493	21656	0	1.4223	0.00066657	0.0031033	0.9723	65	3	1.4223\
65	POM121	5	0.014713	0.0529	0.992797	1103	2	0.047673	0.00068562	0.0031854	0.9723	66	2	0.047673\
66	IL15	6	0.99931	0.99831	0.999493	21655	0	0.60369	0.00068852	0.0032037	0.9723	67	6	0.60369\
67	ZNF12	6	0.88078	0.90645	0.998687	19640	1	0.79585	0.00069003	0.0032105	0.9723	68	3	0.79585\
68	TIPIN	6	0.99931	0.9983	0.999493	21654	0	0.91573	0.00069098	0.0032164	0.9723	69	6	0.91573\
69	hsa-mir-6802	4	0.9993	0.99829	0.999493	21653	0	1.1652	0.00070324	0.0032671	0.9723	70	4	1.1652\
70	NOXRED1	6	0.99929	0.99828	0.999493	21652	0	0.58173	0.00071107	0.0032986	0.9723	71	5	0.58173\
71	hsa-mir-101-2	4	0.99929	0.99828	0.999493	21651	0	1.087	0.00071153	0.003299	0.9723	72	4	1.087\
72	NonTargetingControlGuideForHuman_0811	1	0.99929	0.99828	0.999493	21650	0	4.4224	0.00071235	0.0033027	0.9723	73	1	4.4224\
73	TCEB2	6	0.59744	0.74781	0.998687	16173	2	0.12885	0.00071656	0.0033232	0.9723	74	3	0.12885\
74	hsa-mir-4292	4	0.9844	0.98337	0.999493	21317	0	1.3002	0.00073051	0.0033794	0.9723	75	4	1.3002\
75	BBS7	6	0.67996	0.79687	0.998687	17170	2	0.85745	0.0007681	0.0035468	0.9723	76	3	0.85745\
76	NUDT22	6	0.27383	0.47992	0.998331	10384	1	1.4238	0.00076962	0.0035534	0.9723	77	5	1.4238\
77	hsa-mir-3908	4	0.9729	0.97194	0.999493	21061	0	1.3201	0.0008094	0.0037143	0.9723	78	3	1.3201\
78	IFNA10	6	0.22456	0.42974	0.998331	9323	2	-0.24642	0.00081827	0.0037531	0.9723	79	2	-0.24642\
79	DNAJC13	6	0.9969	0.99588	0.999493	21591	0	0.93038	0.00083604	0.0038348	0.9723	80	6	0.93038\
80	hsa-mir-4495	2	0.9957	0.99466	0.999493	21566	0	1.6779	0.00084049	0.0038539	0.9723	81	2	1.6779\
81	RPL5	6	0.64108	0.7732	0.998687	16691	2	1.6518	0.00084134	0.0038594	0.9723	82	4	1.6518\
82	CCDC53	6	0.99916	0.99815	0.999493	21649	0	0.69253	0.00084413	0.0038758	0.9723	83	6	0.69253\
83	hsa-mir-4669	4	0.99915	0.99814	0.999493	21648	0	1.0572	0.00085281	0.0039142	0.9723	84	3	1.0572\
84	hsa-mir-6511a-4	4	0.99913	0.99813	0.999493	21646	0	1.048	0.00086577	0.0039703	0.9723	85	3	1.048\
85	hsa-mir-4472-1	4	0.99911	0.99811	0.999493	21645	0	0.86369	0.00088743	0.0040561	0.9723	86	4	0.86369\
86	hsa-mir-514a-1	4	0.99911	0.99811	0.999493	21644	0	0.87437	0.00088779	0.0040575	0.9723	87	4	0.87437\
87	hsa-mir-103a-2	4	0.99909	0.99809	0.999493	21643	0	0.86299	0.00091077	0.004156	0.9723	88	4	0.86299\
88	DAPK2	6	0.21157	0.41212	0.998331	8935	3	0.059332	0.00092879	0.0042395	0.9723	89	3	0.059332\
89	ASMTL_X	6	0.999	0.99799	0.999493	21642	0	0.47245	0.0010008	0.0045398	0.9723	90	6	0.47245\
90	SPATA31A2	4	0.99899	0.99798	0.999493	21641	0	0.68204	0.001012	0.004595	0.9723	91	4	0.68204\
91	SEC16A	6	0.75931	0.84399	0.998687	18209	1	0.82806	0.0010121	0.0045955	0.9723	92	5	0.82806\
92	CXorf49	6	0.73889	0.83222	0.998687	17946	1	0.77182	0.0010258	0.0046603	0.9723	93	5	0.77182\
93	hsa-mir-3657	4	0.99897	0.99795	0.999493	21640	0	1.1339	0.0010295	0.0046762	0.9723	94	3	1.1339\
94	DOCK5	6	0.17729	0.36289	0.993402	7899	3	-0.1257	0.0010506	0.0047734	0.9723	95	3	-0.1257\
95	RAPGEF5	6	0.53707	0.71208	0.998687	15401	2	0.66122	0.0011056	0.0050171	0.9723	96	3	0.66122\
96	LGI3	6	0.68122	0.79765	0.998687	17200	1	0.6185	0.0011212	0.0050892	0.9723	97	3	0.6185\
97	NRIP2	6	0.54811	0.71859	0.998687	15524	1	0.82292	0.001141	0.0051609	0.9723	98	5	0.82292\
98	CCDC80	6	0.21448	0.41615	0.998331	9036	2	0.090382	0.0011642	0.005259	0.9723	99	2	0.090382\
99	MYB	6	0.56506	0.72877	0.998687	15741	2	0.28411	0.0011872	0.0053525	0.9723	100	3	0.28411\
100	PAF1	6	0.8817	0.90691	0.998687	19649	1	0.18991	0.001194	0.005384	0.9723	101	3	0.18991\
101	LRRC6	6	0.38576	0.58895	0.998687	12754	3	-0.077587	0.0012471	0.0056067	0.9723	102	1	-0.077587\
102	OR52N2	6	0.99874	0.99771	0.999493	21639	0	0.81742	0.0012593	0.0056574	0.9723	103	6	0.81742\
103	GRSF1	6	0.12342	0.28107	0.992797	6110	2	1.0736	0.0012746	0.005719	0.9723	104	4	1.0736\
104	ANKLE2	6	0.70955	0.8155	0.998687	17577	2	0.64241	0.0012962	0.005812	0.9723	105	3	0.64241\
105	SLA	6	0.06066	0.16981	0.992797	3616	3	-0.049716	0.0013001	0.0058276	0.9723	106	3	-0.049716\
106	hsa-mir-921	4	0.99868	0.99766	0.999493	21638	0	0.7566	0.0013179	0.0059124	0.9723	107	4	0.7566\
107	hsa-mir-6842	4	0.99867	0.99765	0.999493	21637	0	1.2615	0.001329	0.0059635	0.9723	108	4	1.2615\
108	IRX6	6	0.93864	0.94168	0.999252	20439	1	0.5516	0.00134	0.0060142	0.9723	109	3	0.5516\
109	hsa-mir-5581	4	0.99865	0.99763	0.999493	21636	0	0.78221	0.0013451	0.0060361	0.9723	110	4	0.78221\
110	EMC7	6	0.99865	0.99763	0.999493	21635	0	0.85216	0.0013457	0.0060384	0.9723	111	6	0.85216\
111	ST6GAL1	6	0.91387	0.92484	0.998846	20081	1	0.18655	0.0013637	0.0061201	0.9723	112	3	0.18655\
112	SFXN4	6	0.99537	0.99433	0.999493	21559	0	0.82488	0.0013654	0.0061251	0.9723	113	5	0.82488\
113	KCNA6	6	0.99859	0.99757	0.999493	21631	0	1.3349	0.0013684	0.0061411	0.9723	114	6	1.3349\
114	FRG2B	2	0.99863	0.99761	0.999493	21634	0	1.5029	0.0013692	0.0061438	0.9723	115	2	1.5029\
115	hsa-mir-320a	4	0.36674	0.57187	0.998687	12391	2	-0.29984	0.0013974	0.0062574	0.9723	116	1	-0.29984\
116	OR13A1	6	0.096709	0.23639	0.992797	5097	2	0.82909	0.0014008	0.0062679	0.9723	117	3	0.82909\
117	hsa-mir-1180	4	0.9986	0.99758	0.999493	21633	0	1.2184	0.0014022	0.0062734	0.9723	118	3	1.2184\
118	GIMAP1-GIMAP5	5	0.9986	0.99757	0.999493	21632	0	0.60108	0.0014043	0.0062834	0.9723	119	5	0.60108\
119	AGA	6	0.41097	0.61049	0.998687	13225	1	0.10862	0.0014062	0.0062916	0.9723	120	2	0.10862\
120	HSBP1	6	0.74293	0.83454	0.998687	18002	1	0.85271	0.001412	0.0063209	0.9723	121	5	0.85271\
121	LHFPL3	6	0.60915	0.75451	0.998687	16306	2	0.78328	0.0014237	0.0063651	0.9723	122	4	0.78328\
122	hsa-mir-1184-1	4	0.47123	0.66107	0.998687	14307	1	0.1424	0.0014288	0.0063879	0.9723	123	2	0.1424\
123	QPRT	6	0.99856	0.99753	0.999493	21630	0	0.69242	0.0014448	0.0064541	0.9723	124	5	0.69242\
124	hsa-mir-515-1	3	0.99835	0.99732	0.999493	21624	0	1.0311	0.0014495	0.0064783	0.9723	125	3	1.0311\
125	CACNB4	6	0.13205	0.29462	0.992797	6416	3	-0.49962	0.0014592	0.0065203	0.9723	126	2	-0.49962\
126	OR56A3	6	0.99852	0.99749	0.999493	21629	0	0.75031	0.0014762	0.0066015	0.9723	127	5	0.75031\
127	GSTA2	4	0.99852	0.99749	0.999493	21628	0	0.73236	0.0014791	0.0066184	0.9723	128	4	0.73236\
128	SCD	6	0.99633	0.99529	0.999493	21579	0	0.90466	0.0014813	0.0066275	0.9723	129	5	0.90466\
129	RIPPLY1	6	0.041295	0.12446	0.992797	2616	3	-0.13421	0.0015122	0.0067621	0.9723	130	2	-0.13421\
130	TBC1D22B	6	0.99845	0.99742	0.999493	21627	0	0.70079	0.0015513	0.006931	0.9723	131	5	0.70079\
131	ATP6V0A2	6	0.36845	0.57348	0.998687	12427	2	0.30431	0.0015653	0.006983	0.9723	132	3	0.30431\
132	NRF1	6	0.96723	0.96626	0.999493	20957	0	1.4601	0.0015708	0.0070053	0.9723	133	5	1.4601\
133	RPH3AL	6	0.94337	0.94529	0.999269	20521	0	0.042254	0.0015817	0.0070601	0.9723	134	2	0.042254\
134	C5orf42	6	0.9418	0.94409	0.999269	20493	1	1.098	0.0016113	0.0071765	0.9723	135	5	1.098\
135	LRRC4C	6	0.42319	0.62065	0.998687	13439	1	0.24114	0.0016183	0.0072061	0.9723	136	3	0.24114\
136	hsa-mir-4303	4	0.88893	0.91061	0.998687	19742	1	1.296	0.0016198	0.0072107	0.9723	137	3	1.296\
137	TNF	6	0.99837	0.99734	0.999493	21625	0	0.72333	0.0016318	0.0072509	0.9723	138	6	0.72333\
138	AGPS	6	0.93162	0.93655	0.999252	20332	1	0.99838	0.0016806	0.0074498	0.9723	139	4	0.99838\
139	CACNA1D	6	0.46576	0.65645	0.998687	14202	2	-0.15859	0.0016835	0.0074585	0.9723	140	2	-0.15859\
140	MPHOSPH6	6	0.96054	0.95973	0.999493	20812	1	0.41062	0.0016917	0.0074927	0.9723	141	5	0.41062\
141	MFAP2	6	0.9983	0.99727	0.999493	21623	0	0.55775	0.001696	0.0075114	0.9723	142	6	0.55775\
142	SLC6A14	6	0.19379	0.38697	0.996741	8420	3	-0.52227	0.0017023	0.0075393	0.9723	143	2	-0.52227\
143	ALS2CR11	6	0.075544	0.19791	0.992797	4243	4	-0.38012	0.0017219	0.0076164	0.9723	144	2	-0.38012\
144	hsa-mir-3689b	3	0.99828	0.99724	0.999493	21622	0	0.93371	0.0017241	0.0076237	0.9723	145	3	0.93371\
145	TRIM54	6	0.035797	0.11072	0.992797	2338	3	-0.13062	0.0017243	0.0076241	0.9723	146	2	-0.13062\
146	CCR9	6	0.87369	0.90294	0.998687	19561	1	0.85288	0.0017453	0.0077099	0.9723	147	5	0.85288\
147	TRIM16L	6	0.99825	0.99721	0.999493	21621	0	1.0253	0.0017477	0.0077222	0.9723	148	6	1.0253\
148	GRID2IP	6	0.82905	0.88321	0.998687	19107	1	0.57582	0.0017861	0.0078906	0.9723	149	4	0.57582\
149	IL1R1	6	0.9982	0.99716	0.999493	21620	0	0.56301	0.0018013	0.0079655	0.9723	150	6	0.56301\
150	HNRNPCL1	6	0.97546	0.97448	0.999493	21119	0	0.69351	0.0018228	0.0080613	0.9723	151	4	0.69351\
151	hsa-mir-4661	4	0.6169	0.75902	0.998687	16385	1	1.1187	0.0018256	0.0080727	0.9723	152	3	1.1187\
152	TUFT1	6	0.99817	0.99714	0.999493	21619	0	0.65983	0.001827	0.0080773	0.9723	153	6	0.65983\
153	ZPLD1	6	0.097836	0.23837	0.992797	5149	2	-0.10222	0.0018304	0.0080914	0.9723	154	1	-0.10222\
154	CASZ1	6	0.16467	0.34428	0.993402	7507	3	0.023007	0.0018456	0.0081571	0.9723	155	3	0.023007\
155	hsa-mir-3151	4	0.048223	0.14146	0.992797	2998	1	-0.70037	0.0018494	0.0081749	0.9723	156	2	-0.70037\
156	RNF122	6	0.93634	0.93997	0.999252	20402	1	0.90357	0.0018579	0.0082174	0.9723	157	5	0.90357\
157	TAF1D	6	0.91047	0.92274	0.998687	20047	1	0.1168	0.001879	0.0083136	0.9723	158	2	0.1168\
158	NOP56	6	0.89155	0.91199	0.998687	19776	1	0.71616	0.0018834	0.008331	0.9723	159	5	0.71616\
159	CREB3L4	6	0.99811	0.99708	0.999493	21618	0	0.44541	0.0018934	0.0083748	0.9723	160	6	0.44541\
160	CLEC18A	6	0.59937	0.74889	0.998687	16193	2	0.49437	0.0019113	0.0084515	0.9723	161	3	0.49437\
161	NMUR2	6	0.92536	0.93227	0.998935	20243	1	0.57822	0.0019381	0.008571	0.9723	162	3	0.57822\
162	hsa-mir-3646	4	0.18258	0.37067	0.993402	8081	2	0.8323	0.0019466	0.0086066	0.9723	163	2	0.8323\
163	EFCAB9	6	0.99805	0.99702	0.999493	21617	0	0.55899	0.0019537	0.008634	0.9723	164	5	0.55899\
164	hsa-mir-486	4	0.10316	0.24774	0.992797	5340	1	1.0851	0.0019709	0.0087079	0.9723	165	3	1.0851\
165	MYO9B	6	0.36347	0.56872	0.998687	12326	3	-0.14513	0.0019852	0.0087682	0.9723	166	2	-0.14513\
166	ECI2	6	0.21829	0.42141	0.998331	9145	2	0.22458	0.0019894	0.0087859	0.9723	167	3	0.22458\
167	EXTL3	6	0.998	0.99697	0.999493	21615	0	0.67243	0.0019981	0.008827	0.9723	168	6	0.67243\
168	CREB3	6	0.96018	0.95941	0.999493	20807	1	1.1371	0.0020051	0.0088644	0.9723	169	5	1.1371\
169	CCNK	6	0.078288	0.20295	0.992797	4358	3	-0.063375	0.0020115	0.0088909	0.9723	170	2	-0.063375\
170	TTLL6	6	0.99798	0.99695	0.999493	21614	0	0.62358	0.0020175	0.0089238	0.9723	171	5	0.62358\
171	hsa-mir-4277	4	0.99646	0.99543	0.999493	21581	0	1.1759	0.002023	0.0089443	0.9723	172	4	1.1759\
172	hsa-mir-7641-1	4	0.28072	0.48676	0.998331	10527	2	-1.2334	0.0020295	0.0089694	0.9723	173	1	-1.2334\
173	MRPL2	6	0.14254	0.31082	0.992797	6770	1	0.69316	0.0020659	0.0091227	0.9723	174	4	0.69316\
174	KCNJ3	6	0.99792	0.99689	0.999493	21613	0	0.31024	0.0020817	0.0091866	0.9723	175	6	0.31024\
175	hsa-mir-106b	4	0.97575	0.97477	0.999493	21124	0	1.0492	0.0020876	0.0092117	0.9723	176	4	1.0492\
176	MBD5	6	0.23891	0.44479	0.998331	9640	2	0.10517	0.0020992	0.0092587	0.9723	177	3	0.10517\
177	hsa-mir-6777	4	0.15843	0.33497	0.993402	7310	1	1.2136	0.0021234	0.0093459	0.9723	178	3	1.2136\
178	ATCAY	6	0.93842	0.94152	0.999252	20435	1	0.92936	0.0021274	0.0093632	0.9723	179	5	0.92936\
179	OR2G6	6	0.059394	0.16732	0.992797	3555	4	-0.3627	0.0021297	0.0093723	0.9723	180	2	-0.3627\
180	hsa-mir-544b	4	0.28416	0.49024	0.998331	10595	1	0.72935	0.0021398	0.0094161	0.9723	181	3	0.72935\
181	C11orf35	6	0.90256	0.91812	0.998687	19924	1	0.59448	0.0021484	0.0094513	0.9723	182	4	0.59448\
182	hsa-mir-16-2	4	0.3338	0.53956	0.998687	11704	1	1.1672	0.0021616	0.0095085	0.9723	183	3	1.1672\
183	NGB	6	0.31921	0.52503	0.998331	11384	2	0.051043	0.0021882	0.009621	0.9723	184	2	0.051043\
184	OXER1	6	0.61977	0.7607	0.998687	16417	2	0.66422	0.0022014	0.0096767	0.9723	185	4	0.66422\
185	IMP3	6	0.9955	0.99446	0.999493	21562	0	0.86701	0.0022069	0.0097018	0.9723	186	5	0.86701\
186	FGD4	6	0.90111	0.91733	0.998687	19901	1	0.79999	0.0022197	0.0097543	0.9723	187	4	0.79999\
187	FTSJD2	2	0.99777	0.99673	0.999493	21612	0	2.3296	0.0022317	0.0097995	0.9723	188	2	2.3296\
188	hsa-mir-7157	4	0.21333	0.41457	0.998331	9000	1	-1.2171	0.0022383	0.00983	0.9723	189	2	-1.2171\
189	hsa-mir-619	4	0.9039	0.9189	0.998687	19945	0	0.34765	0.0022416	0.0098419	0.9723	190	2	0.34765\
190	KAL1	6	0.63797	0.77137	0.998687	16644	1	0.097643	0.0022508	0.0098729	0.9723	191	3	0.097643\
191	PYCRL	6	0.99773	0.99669	0.999493	21611	0	0.84512	0.0022733	0.0099601	0.9723	192	6	0.84512\
192	NSUN7	6	0.70884	0.81505	0.998687	17568	1	0.27659	0.0023236	0.010166	0.9723	193	4	0.27659\
193	hsa-mir-380	4	0.080293	0.20668	0.992797	4447	2	0.050898	0.002325	0.010171	0.9723	194	2	0.050898\
194	LAYN	6	0.90835	0.92148	0.998687	20012	1	0.16278	0.0023492	0.010268	0.9723	195	3	0.16278\
195	PDCL2	6	0.15558	0.33066	0.993244	7217	3	-0.48268	0.0023604	0.010314	0.9723	196	2	-0.48268\
196	PENK	6	0.91816	0.92754	0.998846	20144	1	0.21894	0.0023685	0.010355	0.9723	197	3	0.21894\
197	GMIP	6	0.85302	0.89331	0.998687	19350	1	1.0145	0.0023707	0.010362	0.9723	198	4	1.0145\
198	hsa-mir-3942	3	0.29166	0.49777	0.998331	10792	1	1.6978	0.0023829	0.010406	0.9723	199	2	1.6978\
199	hsa-mir-1295a	4	0.97446	0.97349	0.999493	21093	0	0.82156	0.0024402	0.010633	0.9723	200	4	0.82156\
200	HCN3	6	0.62057	0.76118	0.998687	16425	1	0.82814	0.002443	0.010643	0.9723	201	5	0.82814\
201	TRPM5	6	0.99722	0.99619	0.999493	21604	0	0.88116	0.0024448	0.010648	0.9723	202	5	0.88116\
202	INO80C	6	0.080025	0.20621	0.992797	4437	1	0.22102	0.0024479	0.010659	0.9723	203	3	0.22102\
203	KCNMB1	6	0.26896	0.47506	0.998331	10272	2	-0.05235	0.0024532	0.010678	0.9723	204	2	-0.05235\
204	KRTAP5-11	6	0.19751	0.3922	0.996741	8526	2	0.3761	0.0024664	0.010732	0.9723	205	3	0.3761\
205	MIP	6	0.99748	0.99645	0.999493	21610	0	0.48335	0.0025249	0.010975	0.9723	206	6	0.48335\
206	C6orf48	6	0.068712	0.18518	0.992797	3960	4	-0.41464	0.002529	0.01099	0.9723	207	2	-0.41464\
207	SPINT1	6	0.76573	0.84776	0.998687	18307	2	-0.03802	0.0025723	0.011176	0.9723	208	2	-0.03802\
208	ACSL4	6	0.99742	0.99639	0.999493	21609	0	0.78437	0.0025828	0.01122	0.9723	209	6	0.78437\
209	XAGE1A	6	0.99742	0.99639	0.999493	21608	0	0.48108	0.0025847	0.011227	0.9723	210	6	0.48108\
210	hsa-mir-6800	4	0.14037	0.30745	0.992797	6703	1	1.3051	0.0025882	0.011241	0.9723	211	3	1.3051\
211	GJC3	6	0.98882	0.98781	0.999493	21415	0	0.89753	0.0025895	0.011247	0.9723	212	5	0.89753\
212	ATP6V1G1	6	0.37213	0.577	0.998687	12492	3	-0.90703	0.0026085	0.011313	0.9723	213	2	-0.90703\
213	hsa-mir-938	4	0.30996	0.51595	0.998331	11172	1	0.76907	0.0026264	0.011385	0.9723	214	2	0.76907\
214	hsa-mir-620	4	0.065913	0.1798	0.992797	3838	1	-0.038216	0.0026391	0.011438	0.9723	215	1	-0.038216\
215	hsa-mir-183	4	0.99734	0.99632	0.999493	21607	0	1.1829	0.0026628	0.011535	0.9723	216	4	1.1829\
216	ELK1	6	0.83879	0.88723	0.998687	19215	1	0.87353	0.0026636	0.01154	0.9723	217	5	0.87353\
217	FAH	6	0.099437	0.24121	0.992797	5204	3	-0.23532	0.0026783	0.011597	0.9723	218	2	-0.23532\
218	hsa-mir-3910-1	4	0.99378	0.99271	0.999493	21528	0	0.85238	0.002681	0.011608	0.9723	219	4	0.85238\
219	COL21A1	6	0.9973	0.99628	0.999493	21606	0	0.61396	0.0026972	0.011674	0.9723	220	5	0.61396\
220	LRRC33	5	0.65173	0.77967	0.998687	16815	2	0.015103	0.0027181	0.011762	0.9723	221	1	0.015103\
221	DPT	6	0.6002	0.74938	0.998687	16203	1	0.14671	0.0027313	0.011818	0.9723	222	2	0.14671\
222	DENND3	6	0.88693	0.90955	0.998687	19713	1	0.37397	0.0027623	0.011934	0.9723	223	3	0.37397\
223	MFSD7	6	0.99723	0.99621	0.999493	21605	0	0.49333	0.0027677	0.011951	0.9723	224	6	0.49333\
224	ITK	6	0.47201	0.66169	0.998687	14324	3	-0.073304	0.0027842	0.012023	0.9723	225	2	-0.073304\
225	DLX4	6	0.65781	0.78337	0.998687	16892	2	1.0487	0.0027963	0.012073	0.9723	226	4	1.0487\
226	MOGAT3	6	0.26869	0.47477	0.998331	10263	2	0.62919	0.0028015	0.012094	0.9723	227	3	0.62919\
227	hsa-let-7a-3	4	0.99719	0.99616	0.999493	21603	0	1.0867	0.0028099	0.012126	0.9723	228	3	1.0867\
228	GAGE2A	2	0.99718	0.99615	0.999493	21602	0	2.2794	0.0028167	0.012158	0.9723	229	2	2.2794\
229	NMRAL1	6	0.99718	0.99615	0.999493	21601	0	0.68813	0.0028182	0.012165	0.9723	231	6	0.68813\
230	hsa-mir-4639	4	0.99314	0.99206	0.999493	21517	0	1.2822	0.0028181	0.012165	0.9723	230	4	1.2822\
231	CPA5	6	0.99718	0.99615	0.999493	21600	0	0.50127	0.0028222	0.012183	0.9723	232	6	0.50127\
232	RBPMS2	6	0.29062	0.49675	0.998331	10762	1	0.70936	0.002826	0.012205	0.9723	233	5	0.70936\
233	hsa-mir-5684	4	0.99717	0.99615	0.999493	21599	0	1.195	0.002827	0.012208	0.9723	234	4	1.195\
234	PIP5KL1	6	0.97217	0.97123	0.999493	21042	0	0.90969	0.0028319	0.012232	0.9723	235	4	0.90969\
235	KCNK9	6	0.8299	0.88355	0.998687	19115	1	0.92995	0.0028361	0.012252	0.9723	236	5	0.92995\
236	MVK	6	0.24359	0.44957	0.998331	9743	3	-0.0078853	0.0028372	0.012257	0.9723	237	3	-0.0078853\
237	KCNQ2	6	0.97963	0.97866	0.999493	21200	0	0.73048	0.0028665	0.012379	0.9723	238	5	0.73048\
238	hsa-mir-3675	4	0.99203	0.99093	0.999493	21486	0	0.83254	0.0028897	0.012476	0.9723	239	3	0.83254\
239	MIS18A	6	0.3448	0.55033	0.998687	11939	3	0.034294	0.0028902	0.012479	0.9723	240	3	0.034294\
240	UNC13C	6	0.47449	0.66376	0.998687	14380	2	0.27195	0.0028947	0.012492	0.9723	241	3	0.27195\
241	hsa-mir-8089	4	0.98174	0.98074	0.999493	21250	0	1.0613	0.0028973	0.012498	0.9723	242	4	1.0613\
242	hsa-mir-608	4	0.61445	0.7576	0.998687	16364	1	0.42482	0.002917	0.012586	0.9723	243	3	0.42482\
243	OR10K2	6	0.99708	0.99605	0.999493	21598	0	0.54666	0.0029225	0.012614	0.9723	244	6	0.54666\
244	ZBTB1	6	0.99705	0.99602	0.999493	21597	0	0.87558	0.0029518	0.01274	0.9723	245	6	0.87558\
245	hsa-mir-4514	4	0.034077	0.10629	0.992797	2240	1	-1.4868	0.0029922	0.0129	0.9723	246	2	-1.4868\
246	FMR1	6	0.997	0.99598	0.999493	21596	0	0.39944	0.0029951	0.01291	0.9723	247	6	0.39944\
247	H6PD	6	0.099163	0.24074	0.992797	5193	2	0.19719	0.0029961	0.012915	0.9723	248	3	0.19719\
248	hsa-mir-762	4	0.997	0.99597	0.999493	21595	0	0.91819	0.0029996	0.012927	0.9723	249	3	0.91819\
249	hsa-mir-1302-6	4	0.99699	0.99597	0.999493	21594	0	0.92221	0.0030069	0.012955	0.9723	250	4	0.92221\
250	DDX24	6	0.98558	0.98452	0.999493	21348	0	0.91603	0.0030255	0.013028	0.9723	251	3	0.91603\
251	AKAP1	6	0.99696	0.99594	0.999493	21593	0	0.72295	0.0030444	0.013108	0.9723	252	6	0.72295\
252	TAF5L	6	0.41882	0.61697	0.998687	13372	3	-0.11556	0.0030491	0.013127	0.9723	253	2	-0.11556\
253	SULT1A2	5	0.87408	0.90312	0.998687	19571	1	0.23239	0.0030583	0.013157	0.9723	254	3	0.23239\
254	CELSR2	6	0.61054	0.75533	0.998687	16320	2	0.80868	0.0030808	0.013246	0.9723	255	4	0.80868\
255	hsa-mir-3679	4	0.015167	0.054301	0.992797	1129	2	-0.16917	0.0030853	0.013264	0.9723	256	2	-0.16917\
256	COMMD3	6	0.26319	0.46934	0.998331	10139	2	0.0036946	0.0030882	0.013275	0.9723	257	2	0.0036946\
257	hsa-mir-4802	4	0.99691	0.99589	0.999493	21592	0	0.79967	0.0030909	0.013286	0.9723	258	4	0.79967\
258	HTR2A	6	0.97015	0.96917	0.999493	21005	0	0.73913	0.0030915	0.013287	0.9723	259	5	0.73913\
259	GABRB2	6	0.73133	0.82805	0.998687	17860	2	0.53478	0.003102	0.01333	0.9723	260	4	0.53478\
260	ZNF17	6	0.99677	0.99574	0.999493	21590	0	0.62019	0.0031102	0.013368	0.9723	261	6	0.62019\
261	FKBP6	6	0.21577	0.41794	0.998331	9069	3	-0.063017	0.0031618	0.013588	0.9723	262	3	-0.063017\
262	AHCYL1	6	0.52407	0.70432	0.998687	15247	2	0.060874	0.0031766	0.013647	0.9723	263	3	0.060874\
263	DEFB106A	5	0.88815	0.9102	0.998687	19732	1	1.2773	0.0032297	0.013874	0.9723	264	3	1.2773\
264	HBEGF	6	0.47984	0.66821	0.998687	14477	3	0.29716	0.0032326	0.013886	0.9723	265	3	0.29716\
265	HMGXB4	6	0.064233	0.17657	0.992797	3777	2	0.75854	0.0032504	0.013964	0.9723	266	4	0.75854\
266	MRPS23	6	0.99673	0.9957	0.999493	21589	0	0.73473	0.0032744	0.014061	0.9723	267	5	0.73473\
267	EIF4A3	6	0.68941	0.80277	0.998687	17308	1	0.70084	0.0032753	0.014064	0.9723	268	4	0.70084\
268	HS3ST3A1	5	0.92469	0.93183	0.998935	20234	0	0.44998	0.0032772	0.014073	0.9723	269	3	0.44998\
269	RIPPLY2	6	0.99672	0.99569	0.999493	21588	0	0.36389	0.0032806	0.014088	0.9723	270	6	0.36389\
270	PPP2R5E	6	0.99671	0.99567	0.999493	21587	0	0.42598	0.0032945	0.01414	0.9723	271	5	0.42598\
271	hsa-mir-548f-2	4	0.40302	0.60378	0.998687	13071	1	1.079	0.0033018	0.01417	0.9723	272	3	1.079\
272	TET1	6	0.99668	0.99565	0.999493	21586	0	0.75725	0.0033187	0.014246	0.9723	273	6	0.75725\
273	MED18	6	0.99665	0.99562	0.999493	21585	0	0.3563	0.0033471	0.01438	0.9723	274	6	0.3563\
274	TAF2	6	0.43892	0.63392	0.998687	13735	2	0.12841	0.0033668	0.014445	0.9723	275	3	0.12841\
275	L3MBTL2	6	0.80176	0.86971	0.998687	18809	1	0.70419	0.0033808	0.014505	0.9723	276	4	0.70419\
276	ARG1	6	0.22061	0.42457	0.998331	9211	4	-0.13747	0.0034108	0.014633	0.9723	277	2	-0.13747\
277	ZSCAN18	6	0.50811	0.69168	0.998687	14980	2	0.040051	0.0034191	0.014663	0.9723	278	3	0.040051\
278	MYADML2	6	0.50144	0.68617	0.998687	14868	2	0.22904	0.0034197	0.014665	0.9723	279	3	0.22904\
279	hsa-mir-548ap	3	0.99656	0.99553	0.999493	21584	0	1.1254	0.0034361	0.014732	0.9723	280	3	1.1254\
280	DIRC1	6	0.99653	0.9955	0.999493	21583	0	0.2619	0.0034669	0.014857	0.9723	281	6	0.2619\
281	CSTB	6	0.52415	0.70437	0.998687	15250	2	0.29221	0.0035256	0.01509	0.9723	282	3	0.29221\
282	hsa-mir-4282	4	0.99646	0.99543	0.999493	21582	0	-1.5563	0.0035367	0.015142	0.9723	283	2	-1.5563\
283	PTCD3	6	0.79878	0.86783	0.998687	18766	1	1.0846	0.0035575	0.015241	0.9723	284	4	1.0846\
284	IL21R	6	0.97895	0.97795	0.999493	21188	0	0.56319	0.0035785	0.015323	0.9723	285	4	0.56319\
285	RTN4	6	0.58195	0.73896	0.998687	15974	1	0.81204	0.0035825	0.015337	0.9723	286	5	0.81204\
286	hsa-mir-3714	4	0.16228	0.34074	0.993402	7438	1	1.1811	0.0035918	0.015372	0.9723	287	3	1.1811\
287	SEC14L4	6	0.97345	0.97249	0.999493	21070	0	0.78676	0.0035926	0.015375	0.9723	288	5	0.78676\
288	DYNC1LI2	6	0.019029	0.065367	0.992797	1359	4	-0.55477	0.0036008	0.015401	0.9723	289	1	-0.55477\
289	C7orf29	6	0.34502	0.55056	0.998687	11944	3	-0.026908	0.0036315	0.015521	0.9723	290	2	-0.026908\
290	B4GALT7	6	0.99636	0.99532	0.999493	21580	0	1.1431	0.0036442	0.015582	0.9723	291	6	1.1431\
291	SLC30A10	6	0.92632	0.93293	0.998935	20260	1	-0.052015	0.0036592	0.015639	0.9723	292	2	-0.052015\
292	BCAP29	6	0.40407	0.60466	0.998687	13094	3	-0.15727	0.0036844	0.015732	0.9723	293	1	-0.15727\
293	USB1	6	0.88922	0.91077	0.998687	19745	1	0.71582	0.003692	0.015769	0.9723	294	5	0.71582\
294	ZFAND5	6	0.96637	0.96538	0.999493	20934	0	1.1417	0.0036935	0.015775	0.9723	295	5	1.1417\
295	RANGRF	6	0.17407	0.35816	0.993402	7795	2	0.12171	0.0036966	0.015785	0.9723	296	3	0.12171\
296	ZBTB25	6	0.42195	0.6196	0.998687	13421	1	0.47283	0.0037373	0.015956	0.9723	297	5	0.47283\
297	TWF1	6	0.24404	0.45004	0.998331	9751	2	-0.39496	0.0037575	0.016037	0.9723	298	2	-0.39496\
298	RHOXF2B	4	0.99622	0.99519	0.999493	21578	0	0.94408	0.0037822	0.016148	0.9723	299	4	0.94408\
299	RBBP9	6	0.043966	0.13111	0.992797	2747	3	-0.14611	0.0037903	0.016176	0.9723	300	2	-0.14611\
300	hsa-mir-6871	4	0.78674	0.86037	0.998687	18592	1	1.1048	0.0037934	0.016189	0.9723	301	3	1.1048\
301	hsa-mir-4268	4	0.9962	0.99517	0.999493	21577	0	0.80962	0.0038044	0.016241	0.9723	302	4	0.80962\
302	ANAPC10	6	0.42884	0.62539	0.998687	13549	1	0.94324	0.0038076	0.016256	0.9723	303	4	0.94324\
303	ABI3	6	0.31666	0.52252	0.998331	11325	1	0.29415	0.0038295	0.016342	0.9723	304	3	0.29415\
304	MTMR10	6	0.82068	0.87986	0.998687	19032	1	0.57883	0.0038432	0.016404	0.9723	305	4	0.57883\
305	LXN	6	0.1171	0.27128	0.992797	5876	3	0.41584	0.0038461	0.016416	0.9723	306	3	0.41584\
306	hsa-mir-593	4	0.99614	0.99512	0.999493	21576	0	0.83099	0.0038622	0.016489	0.9723	307	4	0.83099\
307	ZNF675	6	0.65011	0.77869	0.998687	16791	1	0.81297	0.0038719	0.016531	0.9723	308	5	0.81297\
308	ABHD16B	6	0.98556	0.9845	0.999493	21347	0	0.65125	0.0038783	0.016554	0.9723	309	4	0.65125\
309	CAND2	6	0.82735	0.88255	0.998687	19093	1	0.28619	0.0038837	0.016586	0.9723	310	3	0.28619\
310	EDA2R	6	0.018205	0.063031	0.992797	1297	2	0.3519	0.0038961	0.016643	0.9723	311	3	0.3519\
311	WSB1	6	0.82493	0.88155	0.998687	19071	1	0.43542	0.0039046	0.016685	0.9723	312	3	0.43542\
312	hsa-mir-374b	4	0.99609	0.99505	0.999493	21575	0	0.64237	0.0039134	0.016723	0.9723	313	4	0.64237\
313	GNB2	6	0.97628	0.97527	0.999493	21137	0	0.55658	0.0039271	0.016777	0.9723	314	4	0.55658\
314	EAPP	6	0.99607	0.99503	0.999493	21574	0	0.3647	0.0039341	0.016795	0.9723	315	6	0.3647\
315	LARP4B	6	0.22005	0.42378	0.998331	9191	3	0.24885	0.003949	0.016852	0.9723	316	3	0.24885\
316	UTP6	6	0.99016	0.98911	0.999493	21437	0	0.71343	0.0039496	0.016854	0.9723	317	5	0.71343\
317	C9orf3	6	0.70682	0.81381	0.998687	17534	2	0.94448	0.0039879	0.016997	0.9723	318	4	0.94448\
318	ASNA1	6	0.04232	0.12702	0.992797	2660	3	-0.15156	0.0040019	0.017056	0.9723	319	1	-0.15156\
319	DNAJC4	6	0.58247	0.73926	0.998687	15985	1	0.56035	0.004034	0.017194	0.9723	320	5	0.56035\
320	CCDC36	6	0.77288	0.852	0.998687	18407	1	0.38068	0.0040419	0.017229	0.9723	321	4	0.38068\
321	IRF3	6	0.87936	0.90575	0.998687	19617	1	0.80675	0.0040515	0.017266	0.9723	322	5	0.80675\
322	hsa-mir-8068	4	0.99594	0.9949	0.999493	21573	0	0.89981	0.0040583	0.017293	0.9723	323	4	0.89981\
323	CCDC176	6	0.64234	0.77397	0.998687	16704	1	0.6667	0.0040806	0.017388	0.9723	324	3	0.6667\
324	GPATCH4	6	0.99592	0.99488	0.999493	21572	0	0.50851	0.0040836	0.017404	0.9723	325	6	0.50851\
325	GLYR1	6	0.9959	0.99486	0.999493	21571	0	0.56131	0.004102	0.017479	0.9723	326	6	0.56131\
326	hsa-mir-18b	4	0.65013	0.77871	0.998687	16792	1	0.80395	0.0041043	0.01749	0.9723	327	3	0.80395\
327	MAGED2	6	0.81759	0.87864	0.998687	19009	1	0.73699	0.004117	0.017543	0.9723	328	5	0.73699\
328	hsa-mir-601	4	0.99588	0.99483	0.999493	21570	0	0.73528	0.0041241	0.017575	0.9723	329	4	0.73528\
329	hsa-mir-3922	4	0.98948	0.98845	0.999493	21423	0	1.2816	0.0041514	0.017685	0.9723	330	4	1.2816\
330	HESX1	6	0.55424	0.72224	0.998687	15600	2	0.30903	0.0041523	0.017689	0.9723	331	3	0.30903\
331	ARC	6	0.96114	0.9603	0.999493	20829	1	0.70056	0.0041583	0.017717	0.9723	332	5	0.70056\
332	HBG1	6	0.9835	0.98248	0.999493	21287	0	0.65052	0.0041711	0.017762	0.9723	333	4	0.65052\
333	hsa-mir-5572	4	0.96556	0.96456	0.999493	20913	0	0.7852	0.0041974	0.017862	0.9723	334	3	0.7852\
334	FAT2	6	0.14403	0.31314	0.992797	6833	4	-0.24212	0.0042136	0.01792	0.9723	335	1	-0.24212\
335	hsa-mir-1236	4	0.99576	0.99472	0.999493	21568	0	-1.7976	0.0042389	0.018002	0.9723	336	2	-1.7976\
336	hsa-mir-4657	4	0.9387	0.94172	0.999252	20440	0	1.2619	0.0042517	0.018052	0.9723	337	3	1.2619\
337	hsa-mir-4774	4	0.99572	0.99468	0.999493	21567	0	0.8283	0.0042819	0.018154	0.9723	338	3	0.8283\
338	CCNG2	6	0.77728	0.85468	0.998687	18468	1	0.57418	0.0042892	0.018181	0.9723	339	5	0.57418\
339	NBPF15	4	0.28751	0.49359	0.998331	10677	2	-0.034139	0.0042937	0.018195	0.9723	340	2	-0.034139\
340	COMMD8	6	0.31379	0.51974	0.998331	11274	1	0.54566	0.0043227	0.01829	0.9723	341	4	0.54566\
341	PCDHGA7	2	0.99565	0.99461	0.999493	21565	0	1.2379	0.0043538	0.018389	0.9723	342	2	1.2379\
342	hsa-mir-6742	4	0.99564	0.9946	0.999493	21564	0	0.98706	0.0043636	0.018424	0.9723	343	4	0.98706\
343	FOXC1	6	0.68177	0.79798	0.998687	17212	1	0.298	0.0043838	0.018484	0.9723	344	4	0.298\
344	ESF1	6	0.98214	0.98112	0.999493	21255	0	1.0305	0.0044076	0.018553	0.9723	345	5	1.0305\
345	PLA2G2A	6	0.74149	0.83373	0.998687	17979	2	0.53787	0.0044252	0.018613	0.9723	346	4	0.53787\
346	C11orf53	6	0.93994	0.94266	0.999269	20466	1	0.71715	0.0044398	0.018667	0.9723	347	5	0.71715\
347	BET1	6	0.27711	0.48317	0.998331	10448	3	0.41135	0.0045183	0.018938	0.9723	348	3	0.41135\
348	RPL22	6	0.50374	0.68807	0.998687	14909	2	0.051068	0.004531	0.018983	0.9723	349	2	0.051068\
349	OR2J2	6	0.94489	0.94648	0.999269	20546	0	0.35701	0.004571	0.019118	0.9723	350	3	0.35701\
350	C4orf36	6	0.29784	0.50392	0.998331	10926	1	0.98123	0.0045738	0.019128	0.9723	351	4	0.98123\
351	SMARCAD1	6	0.18198	0.36976	0.993402	8064	1	0.98914	0.0045888	0.019189	0.9723	352	4	0.98914\
352	TMEM163	6	0.56787	0.73047	0.998687	15784	2	-0.10464	0.00461	0.019254	0.9723	353	2	-0.10464\
353	CHKA	6	0.054295	0.156	0.992797	3315	2	-0.53235	0.0046151	0.019268	0.9723	354	3	-0.53235\
354	TCF7	6	0.44152	0.63615	0.998687	13783	2	-0.13277	0.0046173	0.019273	0.9723	355	2	-0.13277\
355	ACYP1	5	0.81193	0.87625	0.998687	18957	1	0.67313	0.0046267	0.019303	0.9723	356	4	0.67313\
356	HOXC10	6	0.93183	0.9367	0.999252	20335	1	0.66459	0.0046363	0.019341	0.9723	357	5	0.66459\
357	NTN1	6	0.42601	0.62299	0.998687	13495	2	0.40337	0.0046368	0.019342	0.9723	358	4	0.40337\
358	hsa-mir-3616	4	0.99536	0.99431	0.999493	21558	0	0.99961	0.0046436	0.019368	0.9723	359	4	0.99961\
359	CAPN1	6	0.60826	0.75401	0.998687	16298	1	0.29775	0.0046897	0.019516	0.9723	360	4	0.29775\
360	PILRA	6	0.74924	0.83817	0.998687	18079	2	-0.099024	0.0047426	0.019704	0.9723	361	2	-0.099024\
361	CAPN5	6	0.65139	0.77947	0.998687	16811	2	-0.10013	0.0047473	0.019719	0.9723	362	2	-0.10013\
362	EMC10	6	0.78298	0.8581	0.998687	18541	1	1.2258	0.0047535	0.019742	0.9723	363	5	1.2258\
363	hsa-mir-4534	4	0.99524	0.99419	0.999493	21556	0	1.0657	0.0047599	0.019765	0.9723	364	4	1.0657\
364	SLC41A3	6	0.87373	0.90295	0.998687	19562	1	0.80952	0.0047735	0.019814	0.9723	365	4	0.80952\
365	MCM9	6	0.47681	0.66569	0.998687	14422	2	0.23199	0.0047954	0.019887	0.9723	366	3	0.23199\
366	hsa-mir-6836	4	0.57379	0.7341	0.998687	15853	1	1.1634	0.0048129	0.01995	0.9723	367	3	1.1634\
367	CYLC1	5	0.99414	0.99309	0.999493	21532	0	1.4137	0.0048337	0.02002	0.9723	368	5	1.4137\
368	HNRNPC	6	0.9857	0.98466	0.999493	21349	0	1.2005	0.0048606	0.020115	0.9723	369	4	1.2005\
369	CSNK1G2	6	0.48017	0.66848	0.998687	14482	3	0.21505	0.004867	0.020136	0.9723	370	3	0.21505\
370	SLC12A9	6	0.74761	0.8372	0.998687	18052	1	0.69776	0.0049012	0.020256	0.9723	371	4	0.69776\
371	CCDC130	6	0.99477	0.99374	0.999493	21546	0	0.91144	0.0049188	0.020322	0.9723	372	5	0.91144\
372	FERMT2	6	0.1082	0.25651	0.992797	5546	4	-0.17571	0.0049217	0.020329	0.9723	373	2	-0.17571\
373	FAM13C	6	0.72998	0.82731	0.998687	17844	2	0.16525	0.0049309	0.020357	0.9723	374	3	0.16525\
374	FANCD2	6	0.70901	0.81516	0.998687	17572	1	0.62674	0.0049541	0.020445	0.9723	375	5	0.62674\
375	COPG1	6	0.99501	0.99397	0.999493	21551	0	0.48225	0.0049935	0.020574	0.9723	376	5	0.48225\
376	hsa-mir-4771-2	1	0.995	0.99397	0.999493	21550	0	1.81	0.0049953	0.020579	0.9723	377	1	1.81\
377	RNF126	6	0.30919	0.51518	0.998331	11158	3	-0.00041771	0.005007	0.020621	0.9723	378	2	-0.00041771\
378	FGF10	6	0.49289	0.67905	0.998687	14705	3	-0.053799	0.0050182	0.020663	0.9723	379	2	-0.053799\
379	ECD	6	0.37544	0.58002	0.998687	12553	2	0.86407	0.0050525	0.02078	0.9723	380	4	0.86407\
380	JUN	6	0.46588	0.65657	0.998687	14208	3	-0.0047009	0.0050598	0.020805	0.9723	381	3	-0.0047009\
381	hsa-mir-4723	4	0.59002	0.74359	0.998687	16086	1	0.82315	0.0050721	0.020844	0.9723	382	3	0.82315\
382	hsa-mir-4736	4	0.00027101	0.0013094	0.992797	21	2	-1.5251	0.0050752	0.020859	0.9723	383	1	-1.5251\
383	TMBIM6	6	0.93789	0.94111	0.999252	20427	1	0.89852	0.0050778	0.02087	0.9723	384	5	0.89852\
384	GFI1B	6	0.96527	0.96426	0.999493	20906	1	0.59942	0.005083	0.020882	0.9723	385	5	0.59942\
385	VN1R4	6	0.035483	0.10992	0.992797	2322	4	-0.52265	0.0050877	0.020896	0.9723	386	2	-0.52265\
386	ATP1B2	6	0.78647	0.86019	0.998687	18590	1	0.8351	0.0050946	0.020922	0.9723	387	4	0.8351\
387	ZNF669	6	0.63074	0.76714	0.998687	16551	2	0.11747	0.0051017	0.020956	0.9723	388	3	0.11747\
388	NSUN3	6	0.57079	0.73227	0.998687	15816	1	0.32824	0.0051342	0.021075	0.9723	389	4	0.32824\
389	HTN3	2	0.25284	0.45887	0.998331	9928	1	-1.3531	0.0051524	0.021144	0.9723	390	1	-1.3531\
390	FGF22	6	0.91844	0.92772	0.998846	20147	1	0.35351	0.0051623	0.021182	0.9723	391	4	0.35351\
391	SMOC1	6	0.068295	0.18435	0.992797	3940	1	0.29243	0.0051656	0.021193	0.9723	392	3	0.29243\
392	USP50	6	0.74573	0.83617	0.998687	18031	2	0.94742	0.005166	0.021195	0.9723	393	4	0.94742\
393	MFGE8	6	0.96866	0.96764	0.999493	20979	0	0.12968	0.0052092	0.021335	0.9723	394	2	0.12968\
394	RGS7	6	0.99479	0.99377	0.999493	21547	0	0.63925	0.0052101	0.021339	0.9723	395	5	0.63925\
395	FTSJ1	6	0.32511	0.53095	0.998331	11526	3	-0.071861	0.0052184	0.02136	0.9723	396	2	-0.071861\
396	KEL	6	0.71549	0.81933	0.998687	17676	1	0.1328	0.0052321	0.021414	0.9723	397	3	0.1328\
397	FCN2	6	0.66346	0.78682	0.998687	16977	1	0.38881	0.0052704	0.021535	0.9723	398	4	0.38881\
398	IL3	6	0.9552	0.95493	0.999493	20718	0	0.79054	0.0052708	0.021535	0.9723	399	4	0.79054\
399	CAND1	6	0.89324	0.91293	0.998687	19798	1	0.58017	0.0052846	0.021575	0.9723	400	4	0.58017\
400	TTC9B	6	0.97504	0.97403	0.999493	21110	0	0.93837	0.0052898	0.021593	0.9723	401	4	0.93837\
401	USP33	6	0.062725	0.17374	0.992797	3713	1	0.59894	0.005306	0.021647	0.9723	402	5	0.59894\
402	PTMA	6	0.33993	0.54561	0.998687	11827	2	0.4098	0.0053202	0.021699	0.9723	403	3	0.4098\
403	NAA25	6	0.15086	0.32346	0.993244	7057	1	0.55078	0.0053242	0.021713	0.9723	404	3	0.55078\
404	ZNF619	6	0.0777	0.20187	0.992797	4339	4	-0.33067	0.005377	0.021895	0.9723	405	1	-0.33067\
405	POLH	6	0.69949	0.80912	0.998687	17438	1	0.79595	0.005384	0.02192	0.9723	406	4	0.79595\
406	NEK7	6	0.99447	0.99342	0.999493	21541	0	0.7215	0.0053987	0.021967	0.9723	407	5	0.7215\
407	hsa-mir-4773-1	4	0.9946	0.99356	0.999493	21543	0	1.1148	0.0054005	0.021973	0.9723	408	4	1.1148\
408	MIER1	6	0.34815	0.55367	0.998687	12007	2	-0.19493	0.0054083	0.022001	0.9723	409	1	-0.19493\
409	NDUFS1	6	0.086909	0.21886	0.992797	4708	2	0.3978	0.0054299	0.022064	0.9723	410	3	0.3978\
410	ABCA8	6	0.2705	0.47659	0.998331	10303	2	0.65534	0.0054462	0.022123	0.9723	411	4	0.65534\
411	hsa-mir-5696	3	0.83702	0.88646	0.998687	19201	0	1.2503	0.0054631	0.022182	0.9723	412	2	1.2503\
412	COPS4	6	0.92976	0.93526	0.998935	20314	1	0.87267	0.0054711	0.02221	0.9723	413	5	0.87267\
413	hsa-mir-1324	4	0.99446	0.99341	0.999493	21540	0	0.71749	0.0055373	0.022431	0.9723	414	3	0.71749\
414	hsa-mir-449c	4	0.084223	0.21394	0.992797	4603	1	1.3048	0.0055412	0.022443	0.9723	415	3	1.3048\
415	hsa-mir-4251	4	0.81802	0.8788	0.998687	19011	1	1.1376	0.0055722	0.022545	0.9723	416	3	1.1376\
416	GHRL	6	0.56011	0.72582	0.998687	15676	2	1.0139	0.0055791	0.022572	0.9723	417	4	1.0139\
417	TSTD2	6	0.66412	0.78722	0.998687	16987	2	0.49705	0.0055884	0.022597	0.9723	418	4	0.49705\
418	hsa-mir-214	4	0.99441	0.99336	0.999493	21538	0	0.83859	0.0055898	0.022605	0.9723	419	4	0.83859\
419	hsa-mir-8055	4	0.092841	0.2294	0.992797	4935	2	0.10996	0.0056245	0.022733	0.9723	420	2	0.10996\
420	NLRC5	6	0.029296	0.093742	0.992797	1957	5	-0.61065	0.0056413	0.022782	0.9723	421	1	-0.61065\
421	RBP5	6	0.62748	0.76521	0.998687	16511	2	0.40072	0.0056547	0.022823	0.9723	422	3	0.40072\
422	C9orf78	6	0.54385	0.71606	0.998687	15473	2	0.61657	0.0056645	0.022851	0.9723	423	4	0.61657\
423	hsa-mir-5583-1	4	0.9943	0.99325	0.999493	21536	0	0.66202	0.0057021	0.02297	0.9723	424	4	0.66202\
424	NCL	6	0.98363	0.98261	0.999493	21292	0	0.91177	0.0057131	0.023002	0.9723	425	4	0.91177\
425	NPAS4	6	0.99427	0.99322	0.999493	21534	0	0.39083	0.0057276	0.023053	0.9723	426	5	0.39083\
426	NOS3	6	0.99426	0.99322	0.999493	21533	0	0.66811	0.0057411	0.023099	0.9723	427	5	0.66811\
427	FAM101A	6	0.83107	0.88403	0.998687	19129	1	0.69278	0.0057454	0.023108	0.9723	428	5	0.69278\
428	VHL	6	0.061215	0.17088	0.992797	3634	4	-0.3619	0.0057469	0.023116	0.9723	429	2	-0.3619\
429	OR4C16	6	0.50203	0.68668	0.998687	14879	1	0.64835	0.0057536	0.023137	0.9723	430	5	0.64835\
430	RIMBP3B	6	0.79682	0.86661	0.998687	18734	1	0.1161	0.0057607	0.023161	0.9723	431	3	0.1161\
431	ITGA4	6	0.94656	0.9478	0.999269	20576	1	0.50708	0.0057676	0.023185	0.9723	432	3	0.50708\
432	FXR2	6	0.39144	0.59382	0.998687	12848	3	-0.056704	0.0057998	0.023305	0.9723	433	2	-0.056704\
433	NCBP1	6	0.98909	0.98807	0.999493	21420	0	0.71903	0.0058047	0.023318	0.9723	434	4	0.71903\
434	hsa-mir-4252	4	0.55929	0.72534	0.998687	15668	1	1.2116	0.0058248	0.023389	0.9723	435	3	1.2116\
435	ACP1	6	0.61641	0.75873	0.998687	16377	1	0.81701	0.0058279	0.023399	0.9723	436	4	0.81701\
436	ZFP106	6	0.13488	0.29898	0.992797	6516	4	-0.26128	0.0058368	0.023427	0.9723	437	2	-0.26128\
437	CRCP	6	0.63689	0.77074	0.998687	16631	1	0.29681	0.0058488	0.023474	0.9723	438	2	0.29681\
438	SLC22A12	6	0.62913	0.76616	0.998687	16529	2	0.2432	0.0058526	0.023488	0.9723	439	3	0.2432\
439	hsa-mir-4668	4	0.16399	0.34328	0.993402	7487	1	-2.9158	0.0058583	0.023507	0.9723	440	1	-2.9158\
440	ADAM7	6	0.77118	0.85099	0.998687	18386	2	0.61118	0.0058663	0.023528	0.9723	441	3	0.61118\
441	IFNA14	6	0.50794	0.69154	0.998687	14974	1	0.60374	0.0059055	0.023661	0.9723	442	5	0.60374\
442	SELE	6	0.96818	0.96718	0.999493	20971	0	0.56343	0.0059078	0.023667	0.9723	443	4	0.56343\
443	OR10P1	6	0.95337	0.95339	0.999493	20684	1	0.87193	0.005909	0.023671	0.9723	444	5	0.87193\
444	STARD3NL	6	0.70851	0.81483	0.998687	17564	2	0.71895	0.0059132	0.023684	0.9723	445	4	0.71895\
445	hsa-mir-6126	4	0.053899	0.15505	0.992797	3289	1	1.0821	0.0059434	0.023796	0.9723	446	3	1.0821\
446	BTG2	6	0.95856	0.95795	0.999493	20778	1	0.9538	0.0059627	0.023853	0.9723	447	5	0.9538\
447	hsa-mir-6859-1	4	0.1506	0.32307	0.993244	7051	2	-0.018868	0.0059862	0.023925	0.9723	448	1	-0.018868\
448	SMAD4	6	0.21404	0.41554	0.998331	9020	1	0.674	0.0059994	0.023962	0.9723	449	5	0.674\
449	TMPO	6	0.17639	0.36157	0.993402	7866	4	-0.23542	0.0060111	0.024004	0.9723	450	1	-0.23542\
450	NIM1	6	0.93785	0.94108	0.999252	20426	1	0.48973	0.0060266	0.024056	0.9723	451	4	0.48973\
451	HGFAC	6	0.88067	0.9064	0.998687	19638	1	0.79227	0.0060348	0.024087	0.9723	453	5	0.79227\
452	hsa-mir-5787	4	0.99397	0.99291	0.999493	21531	0	-1.1903	0.0060344	0.024087	0.9723	452	2	-1.1903\
453	FAM157B	3	0.91758	0.92718	0.998846	20136	0	0.60664	0.0060538	0.024141	0.9723	454	2	0.60664\
454	ELSPBP1	6	0.61339	0.75701	0.998687	16357	1	0.82284	0.006097	0.024272	0.9723	455	4	0.82284\
455	DOK5	6	0.97274	0.97178	0.999493	21056	0	0.65022	0.0061074	0.024301	0.9723	456	4	0.65022\
456	RHAG	6	0.15258	0.32609	0.993244	7114	4	-0.22253	0.0061168	0.024331	0.9723	457	2	-0.22253\
457	POLR2J	4	0.99388	0.99283	0.999493	21530	0	0.73758	0.0061182	0.024338	0.9723	458	3	0.73758\
458	KCNJ2	6	0.93795	0.94116	0.999252	20430	1	0.84545	0.0061183	0.024339	0.9723	459	4	0.84545\
459	hsa-mir-3159	4	0.21315	0.41432	0.998331	8990	2	0.14827	0.0061271	0.024365	0.9723	460	2	0.14827\
460	GPR114	6	0.27243	0.47849	0.998331	10353	3	0.55322	0.0061378	0.024397	0.9723	461	3	0.55322\
461	hsa-mir-8077	4	0.68267	0.79855	0.998687	17221	1	0.28659	0.0061399	0.024406	0.9723	462	2	0.28659\
462	CXCR2	6	0.5938	0.74573	0.998687	16135	2	0.82047	0.0061531	0.024449	0.9723	463	4	0.82047\
463	HIC1	6	0.12511	0.28374	0.992797	6156	2	0.012552	0.0061696	0.024507	0.9723	464	2	0.012552\
464	NOM1	6	0.57203	0.73303	0.998687	15830	2	0.10409	0.0061836	0.024551	0.9723	465	2	0.10409\
465	hsa-mir-4489	4	0.057466	0.16353	0.992797	3470	2	-1.8183	0.0062124	0.024645	0.9723	466	1	-1.8183\
466	MED28	6	0.9111	0.92314	0.998748	20053	1	0.55799	0.0062224	0.02467	0.9723	467	4	0.55799\
467	hsa-mir-6798	4	0.99377	0.9927	0.999493	21527	0	0.86773	0.0062272	0.024688	0.9723	468	3	0.86773\
468	hsa-mir-4686	4	0.51597	0.69832	0.998687	15114	1	-0.15791	0.0062389	0.024726	0.9723	469	2	-0.15791\
469	ZNF219	6	0.98408	0.98306	0.999493	21306	0	0.91085	0.0062449	0.024747	0.9723	470	4	0.91085\
470	hsa-mir-1261	4	0.53189	0.70899	0.998687	15327	1	0.92848	0.0062453	0.024749	0.9723	471	3	0.92848\
471	hsa-mir-6128	4	0.48727	0.6744	0.998687	14613	1	0.50167	0.0062511	0.024769	0.9723	472	2	0.50167\
472	PSMB10	6	0.44983	0.64313	0.998687	13928	3	0.007597	0.0062752	0.02485	0.9723	473	3	0.007597\
473	hsa-mir-378h	4	0.95299	0.9531	0.999493	20681	0	1.0942	0.0063036	0.024941	0.9723	475	3	1.0942\
474	KCTD3	4	0.22534	0.43079	0.998331	9340	2	-0.084411	0.0063033	0.024941	0.9723	474	2	-0.084411\
475	HRNR	6	0.51638	0.69867	0.998687	15121	1	0.5341	0.00633	0.025028	0.9723	476	5	0.5341\
476	PPIA	6	0.98664	0.98562	0.999493	21378	0	0.59809	0.0063341	0.02504	0.9723	477	4	0.59809\
477	ZMYND15	6	0.74227	0.83419	0.998687	17995	2	1.2039	0.0063612	0.025121	0.9723	478	4	1.2039\
478	NADK2	6	0.28521	0.4913	0.998331	10617	2	0.64088	0.0063748	0.025168	0.9723	479	3	0.64088\
479	CAPN14	6	0.30258	0.50857	0.998331	11017	3	0.16094	0.006389	0.025215	0.9723	480	3	0.16094\
480	FAM217A	6	0.90848	0.92157	0.998687	20015	1	0.76467	0.0064025	0.025258	0.9723	481	5	0.76467\
481	hsa-mir-6863	4	0.99357	0.99251	0.999493	21525	0	0.52788	0.0064325	0.025353	0.9723	482	3	0.52788\
482	PSMC4	6	0.56032	0.72595	0.998687	15680	2	-0.17334	0.0064652	0.025461	0.9723	483	2	-0.17334\
483	ARHGEF15	6	0.99347	0.99239	0.999493	21524	0	0.77671	0.0065282	0.025678	0.9723	484	5	0.77671\
484	SLFN14	6	0.79652	0.86641	0.998687	18730	1	0.80258	0.0065443	0.02574	0.9723	485	5	0.80258\
485	HLA-DPA1	6	0.51158	0.69461	0.998687	15037	2	0.92972	0.0065674	0.025826	0.9723	486	4	0.92972\
486	LOC100287399	5	0.93612	0.9398	0.999252	20398	1	0.48407	0.00659	0.025898	0.9723	487	3	0.48407\
487	PIP5K1C	6	0.038172	0.1167	0.992797	2473	2	0.41124	0.0065921	0.025902	0.9723	488	3	0.41124\
488	COL5A2	6	0.36769	0.57276	0.998687	12412	2	0.14794	0.0065922	0.025902	0.9723	489	3	0.14794\
489	HAS1	6	0.57609	0.73551	0.998687	15885	1	0.53615	0.0065962	0.025917	0.9723	490	5	0.53615\
490	hsa-mir-4740	4	0.99339	0.99231	0.999493	21523	0	0.40597	0.0066137	0.025973	0.9723	491	4	0.40597\
491	hsa-mir-637	4	0.77857	0.85547	0.998687	18486	1	0.95377	0.0066332	0.026043	0.9723	492	3	0.95377\
492	TMEM256	6	0.085328	0.21593	0.992797	4644	4	-0.26039	0.0066449	0.02608	0.9723	493	2	-0.26039\
493	hsa-mir-4529	4	0.97996	0.97899	0.999493	21212	0	0.79247	0.0066625	0.026144	0.9723	494	4	0.79247\
494	SYCP3	6	0.64502	0.77562	0.998687	16731	1	0.088071	0.0066852	0.026209	0.9723	495	2	0.088071\
495	MIPEP	6	0.92026	0.92892	0.998846	20176	1	0.92004	0.0066958	0.026241	0.9723	496	4	0.92004\
496	FBP1	6	0.85278	0.89319	0.998687	19345	1	0.10956	0.0066977	0.026246	0.9723	497	2	0.10956\
497	NUP88	6	0.79626	0.86625	0.998687	18728	2	0.40022	0.00674	0.026388	0.9723	498	4	0.40022\
498	C5AR1	6	0.87983	0.90598	0.998687	19628	1	0.64355	0.0067505	0.026434	0.9723	499	4	0.64355\
499	SNX6	6	0.97598	0.975	0.999493	21129	0	0.36673	0.0067732	0.026497	0.9723	500	4	0.36673\
500	RGS20	6	0.99322	0.99214	0.999493	21521	0	0.5077	0.0067785	0.026509	0.9723	501	5	0.5077\
501	C1orf146	6	0.73664	0.83098	0.998687	17920	1	0.81124	0.0067911	0.026548	0.9723	502	4	0.81124\
502	RBMXL3	6	0.66118	0.78545	0.998687	16943	2	0.69994	0.0068033	0.026586	0.9723	503	4	0.69994\
503	hsa-mir-5683	4	0.41627	0.61485	0.998687	13325	1	1.0242	0.0068144	0.026619	0.9723	504	3	1.0242\
504	ADAMTS16	6	0.23356	0.43939	0.998331	9523	1	0.81811	0.0068241	0.02665	0.9723	505	5	0.81811\
505	SUDS3	6	0.33614	0.54183	0.998687	11761	2	1.1432	0.0068371	0.026704	0.9723	506	4	1.1432\
506	hsa-mir-4780	4	0.99316	0.99208	0.999493	21518	0	0.97782	0.0068383	0.026707	0.9723	507	3	0.97782\
507	PARP10	6	0.40141	0.60246	0.998687	13034	3	0.20228	0.0068561	0.026774	0.9723	508	3	0.20228\
508	UBE2O	6	0.28558	0.49167	0.998331	10629	1	0.60213	0.0068616	0.026792	0.9723	509	5	0.60213\
509	hsa-mir-6831	4	0.40441	0.60497	0.998687	13099	1	0.69485	0.0068668	0.026809	0.9723	510	3	0.69485\
510	hsa-mir-8064	4	0.50551	0.68956	0.998687	14938	1	0.8841	0.0068755	0.026839	0.9723	511	3	0.8841\
511	ACTR3	6	0.75323	0.84049	0.998687	18128	1	1.0803	0.0069253	0.027005	0.9723	512	4	1.0803\
512	C12orf71	6	0.25276	0.45878	0.998331	9926	2	1.0262	0.0069457	0.02707	0.9723	513	4	1.0262\
513	hsa-mir-876	4	0.70529	0.81284	0.998687	17507	1	1.0175	0.0069541	0.027097	0.9723	514	3	1.0175\
514	POLR2E	6	0.99302	0.99193	0.999493	21511	0	0.90258	0.0069812	0.027189	0.9723	515	5	0.90258\
515	CLP1	6	0.99299	0.9919	0.999493	21510	0	0.64941	0.0070129	0.027295	0.9723	516	5	0.64941\
516	hsa-mir-127	4	0.99294	0.99186	0.999493	21509	0	0.81195	0.0070614	0.027449	0.9723	517	4	0.81195\
517	TBL3	6	0.06489	0.17788	0.992797	3800	2	0.13047	0.0070672	0.027469	0.9723	518	3	0.13047\
518	ELOF1	6	0.77933	0.85593	0.998687	18500	2	0.6286	0.0070715	0.027478	0.9723	519	4	0.6286\
519	ZNF614	6	0.69219	0.80449	0.998687	17351	2	0.82425	0.0070951	0.027558	0.9723	520	3	0.82425\
520	HAGH	6	0.98098	0.97998	0.999493	21230	0	0.54351	0.0070961	0.02756	0.9723	521	5	0.54351\
521	SLC39A2	6	0.06192	0.17222	0.992797	3670	2	0.35444	0.00712	0.027638	0.9723	522	3	0.35444\
522	ARRDC1	6	0.5333	0.70982	0.998687	15350	2	-0.18887	0.0071656	0.027798	0.9723	523	2	-0.18887\
523	C1orf131	6	0.33721	0.54293	0.998687	11778	3	0.17225	0.0071728	0.027827	0.9723	524	3	0.17225\
524	GLTSCR1	6	0.99282	0.99173	0.999493	21507	0	0.46024	0.0071793	0.027851	0.9723	525	5	0.46024\
525	TMEM150B	6	0.81429	0.87736	0.998687	18978	1	0.98843	0.0071963	0.027901	0.9723	526	5	0.98843\
526	C9orf173	6	0.67795	0.79564	0.998687	17148	2	-0.098576	0.0072132	0.027955	0.9723	527	1	-0.098576\
527	hsa-mir-3665	4	0.98525	0.98419	0.999493	21341	0	-1.4149	0.0072166	0.027964	0.9723	528	2	-1.4149\
528	ACSM2B	6	0.89542	0.91413	0.998687	19826	1	0.63054	0.0072256	0.027991	0.9723	529	4	0.63054\
529	ZDHHC18	6	0.16527	0.34517	0.993402	7526	2	0.11564	0.0072308	0.028007	0.9723	530	3	0.11564\
530	OR4K13	6	0.44791	0.64154	0.998687	13899	2	0.48819	0.0072521	0.028083	0.9723	531	4	0.48819\
531	ATP6V1A	6	0.86772	0.90002	0.998687	19488	1	0.19325	0.0072541	0.028087	0.9723	532	3	0.19325\
532	CCDC159	6	0.99272	0.99164	0.999493	21505	0	0.35046	0.0072779	0.02817	0.9723	533	5	0.35046\
533	C2orf57	6	0.58057	0.7382	0.998687	15942	1	0.46632	0.0072783	0.028172	0.9723	534	3	0.46632\
534	HCN2	6	0.68947	0.80281	0.998687	17309	2	0.068316	0.0073243	0.028318	0.9723	535	3	0.068316\
535	ZFP1	6	0.80917	0.87447	0.998687	18917	2	0.039391	0.0073311	0.028343	0.9723	536	2	0.039391\
536	UBAC1	6	0.98625	0.98521	0.999493	21361	0	0.37306	0.0073629	0.028449	0.9723	537	3	0.37306\
537	M1AP	6	0.50246	0.68704	0.998687	14887	3	0.16645	0.0073839	0.028517	0.9723	538	3	0.16645\
538	PBX4	6	0.86701	0.89969	0.998687	19477	1	0.2906	0.0074017	0.02858	0.9723	539	3	0.2906\
539	hsa-mir-550a-1	4	0.99259	0.99149	0.999493	21502	0	0.41711	0.0074073	0.0286	0.9723	540	4	0.41711\
540	hsa-mir-335	4	0.70064	0.80986	0.998687	17452	1	0.21286	0.0074128	0.028622	0.9723	541	2	0.21286\
541	PPEF1	6	0.99257	0.99147	0.999493	21501	0	0.36327	0.0074314	0.028687	0.9723	542	4	0.36327\
542	BPY2	5	0.71413	0.81845	0.998687	17651	2	0.081302	0.0074332	0.028691	0.9723	543	2	0.081302\
543	DHX29	6	0.13908	0.30546	0.992797	6666	4	-0.57214	0.0074366	0.028701	0.9723	544	1	-0.57214\
544	hsa-mir-5688	4	0.99256	0.99146	0.999493	21500	0	0.58306	0.0074395	0.028712	0.9723	545	3	0.58306\
545	PRDX5	6	0.87108	0.90163	0.998687	19524	1	0.47241	0.0074894	0.028867	0.9723	546	4	0.47241\
546	RASA4B	2	0.99249	0.99139	0.999493	21499	0	1.2634	0.007506	0.028916	0.9723	547	2	1.2634\
547	PHF10	6	0.13365	0.29706	0.992797	6484	2	-0.23535	0.0075211	0.028968	0.9723	548	2	-0.23535\
548	GPR157	6	0.99247	0.99137	0.999493	21498	0	0.68435	0.0075251	0.028982	0.9723	549	5	0.68435\
549	FAM174B	6	0.38718	0.59015	0.998687	12776	3	0.042706	0.0075422	0.029042	0.9723	550	3	0.042706\
550	UTP11L	6	0.36667	0.57181	0.998687	12388	1	0.83724	0.0075554	0.029084	0.9723	551	5	0.83724\
551	ITGB1	6	0.24355	0.44953	0.998331	9742	1	0.65722	0.007561	0.029101	0.9723	552	5	0.65722\
552	RNF103-CHMP3	3	0.99243	0.99132	0.999493	21497	0	0.71207	0.0075728	0.029145	0.9723	553	3	0.71207\
553	KLHL15	6	0.27598	0.48205	0.998331	10419	2	0.16861	0.0075744	0.029152	0.9723	554	3	0.16861\
554	ZC3H12A	6	0.58751	0.74212	0.998687	16058	2	0.13808	0.0075969	0.029219	0.9723	555	2	0.13808\
555	ZNF709	6	0.9924	0.9913	0.999493	21495	0	0.44808	0.0075998	0.029231	0.9723	556	5	0.44808\
556	FBXL13	6	0.99236	0.99125	0.999493	21494	0	0.42388	0.00764	0.029365	0.9723	557	5	0.42388\
557	JARID2	6	0.10858	0.25716	0.992797	5558	3	-0.26481	0.0076477	0.029382	0.9723	558	2	-0.26481\
558	hsa-mir-5195	4	0.64098	0.77314	0.998687	16689	1	0.040184	0.0076765	0.029485	0.9723	559	1	0.040184\
559	FAM32A	6	0.81937	0.87932	0.998687	19019	1	0.015545	0.0076848	0.029512	0.9723	560	2	0.015545\
560	PALM2	6	0.99231	0.9912	0.999493	21493	0	0.36079	0.0076885	0.029519	0.9723	561	5	0.36079\
561	PSMD10	6	0.20378	0.40109	0.996741	8728	3	-0.3521	0.007697	0.029553	0.9723	562	2	-0.3521\
562	IQCA1	6	0.29539	0.50146	0.998331	10875	3	-0.41073	0.0077004	0.029561	0.9723	563	2	-0.41073\
563	EXOC6	6	0.97643	0.97541	0.999493	21143	0	0.79463	0.0077104	0.029591	0.9723	564	4	0.79463\
564	hsa-mir-378d-1	4	0.31441	0.52033	0.998331	11285	2	0.14069	0.0077117	0.029593	0.9723	565	2	0.14069\
565	hsa-mir-548l	4	0.7706	0.85066	0.998687	18373	1	0.89528	0.0077209	0.029632	0.9723	566	3	0.89528\
566	TNFAIP8L2	6	0.40203	0.60296	0.998687	13046	3	0.20008	0.0077321	0.029667	0.9723	567	3	0.20008\
567	RAB31	6	0.74791	0.83737	0.998687	18054	2	0.7078	0.0077461	0.029705	0.9723	568	4	0.7078\
568	SSBP2	6	0.99222	0.99112	0.999493	21489	0	0.21881	0.0077754	0.029789	0.9723	569	5	0.21881\
569	ABCB9	6	0.94447	0.94615	0.999269	20534	1	0.7653	0.0078021	0.029884	0.9723	570	5	0.7653\
570	GPIHBP1	6	0.43876	0.63378	0.998687	13731	1	0.70639	0.0078062	0.029895	0.9723	572	5	0.70639\
571	DTX2	6	0.47382	0.6632	0.998687	14368	2	0.051035	0.0078059	0.029895	0.9723	571	2	0.051035\
572	SERPINB7	6	0.46854	0.65882	0.998687	14259	2	1.1889	0.0078286	0.029959	0.9723	573	4	1.1889\
573	CHRM1	6	0.75682	0.84258	0.998687	18187	2	0.49815	0.0078587	0.030051	0.9723	574	4	0.49815\
574	RPL19	6	0.7458	0.83621	0.998687	18032	1	0.32966	0.0078874	0.030145	0.9723	575	4	0.32966\
575	NSUN2	6	0.50865	0.69216	0.998687	14994	1	0.89665	0.0078954	0.03017	0.9723	576	4	0.89665\
576	TBCA	6	0.10761	0.25548	0.992797	5516	3	-1.3379	0.0079014	0.030191	0.9723	577	2	-1.3379\
577	MLIP	6	0.38342	0.58689	0.998687	12705	3	-0.11291	0.0079114	0.030229	0.9723	578	2	-0.11291\
578	MYLK2	6	0.11669	0.27063	0.992797	5853	3	0.35575	0.0079347	0.03031	0.9723	579	3	0.35575\
579	PTGES2	6	0.20119	0.39743	0.996741	8642	3	-0.14464	0.0079599	0.030391	0.9723	580	2	-0.14464\
580	DLG1	6	0.91649	0.92647	0.998846	20118	1	0.51603	0.0079642	0.030405	0.9723	581	4	0.51603\
581	HYAL1	6	0.34863	0.55412	0.998687	12018	2	0.81695	0.0079982	0.030522	0.9723	582	4	0.81695\
582	SCP2D1	6	0.47941	0.66784	0.998687	14467	2	0.11448	0.0080173	0.030584	0.9723	583	3	0.11448\
583	PACSIN3	6	0.99198	0.99086	0.999493	21485	0	0.62594	0.0080192	0.030592	0.9723	584	5	0.62594\
584	DRG1	6	0.21933	0.42283	0.998331	9167	3	-0.10006	0.0080288	0.030627	0.9723	585	2	-0.10006\
585	FUT11	6	0.89905	0.91618	0.998687	19876	1	0.50277	0.0080461	0.030681	0.9723	586	4	0.50277\
586	IRAK1	6	0.48478	0.67236	0.998687	14566	3	0.21376	0.0080519	0.030707	0.9723	587	3	0.21376\
587	CT47A1	6	0.99039	0.98932	0.999493	21445	0	0.48506	0.008062	0.030742	0.9723	588	5	0.48506\
588	EGFL6	6	0.97991	0.97894	0.999493	21209	0	0.4176	0.0080696	0.030767	0.9723	589	5	0.4176\
589	USP17L11	6	0.98735	0.98631	0.999493	21390	0	0.32108	0.0081133	0.030902	0.9723	590	4	0.32108\
590	XCL2	3	0.9746	0.97363	0.999493	21097	0	1.1195	0.0081751	0.031102	0.9723	591	3	1.1195\
591	LOC653486	5	0.71274	0.81754	0.998687	17627	1	0.38654	0.0082246	0.031279	0.9723	592	3	0.38654\
592	VPS13C	6	0.23554	0.4414	0.998331	9562	3	-0.11835	0.0082806	0.031483	0.9723	593	2	-0.11835\
593	OR8K1	6	0.95498	0.95475	0.999493	20713	1	0.92472	0.0083192	0.03161	0.9723	594	5	0.92472\
594	NFRKB	6	0.1171	0.27127	0.992797	5875	4	-0.26866	0.0083333	0.031657	0.9723	595	1	-0.26866\
595	NAPRT1	6	0.71035	0.81603	0.998687	17587	1	0.15571	0.0083384	0.031675	0.9723	596	3	0.15571\
596	hsa-mir-622	4	0.036049	0.11136	0.992797	2357	2	-0.2643	0.0083447	0.031696	0.9723	597	2	-0.2643\
597	hsa-mir-548aq	2	0.99164	0.99053	0.999493	21479	0	-2.1577	0.008358	0.031747	0.9723	598	1	-2.1577\
598	ZNF26	6	0.99163	0.99051	0.999493	21478	0	0.34338	0.0083727	0.031793	0.9723	599	5	0.34338\
599	B4GALT1	6	0.49273	0.6789	0.998687	14701	2	0.088309	0.008386	0.031844	0.9723	600	3	0.088309\
600	hsa-mir-2116	4	0.52275	0.70352	0.998687	15227	1	0.96516	0.00842	0.031958	0.9723	601	2	0.96516\
601	COX17	6	0.89858	0.91593	0.998687	19866	1	0.46764	0.0084483	0.032051	0.9723	602	3	0.46764\
602	GMFB	5	0.87096	0.90157	0.998687	19522	1	0.78041	0.0084506	0.032056	0.9723	603	3	0.78041\
603	MFSD3	6	0.96581	0.96482	0.999493	20922	1	0.58724	0.0084541	0.032066	0.9723	604	4	0.58724\
604	hsa-mir-3936	4	0.02949	0.094226	0.992797	1971	2	0.44353	0.0084692	0.032119	0.9723	605	2	0.44353\
605	NDUFB4	6	0.51511	0.69757	0.998687	15098	1	0.93845	0.0084699	0.032121	0.9723	606	4	0.93845\
606	CIR1	6	0.15294	0.32665	0.993244	7124	2	0.29078	0.0084837	0.032167	0.9723	607	3	0.29078\
607	INHBB	6	0.28891	0.49503	0.998331	10724	2	0.3313	0.0084915	0.032197	0.9723	608	3	0.3313\
608	hsa-mir-3116-1	4	0.99149	0.99039	0.999493	21476	0	0.68838	0.0085136	0.032268	0.9723	609	4	0.68838\
609	TMEM64	6	0.3204	0.5262	0.998331	11412	2	0.48154	0.0085251	0.03231	0.9723	610	3	0.48154\
610	hsa-mir-219a-1	4	0.27708	0.48314	0.998331	10446	1	0.87005	0.0085285	0.032318	0.9723	611	3	0.87005\
611	hsa-mir-6885	4	0.99147	0.99038	0.999493	21474	0	0.74359	0.0085309	0.032328	0.9723	612	3	0.74359\
612	STX3	6	0.99086	0.98977	0.999493	21464	0	0.52253	0.0085442	0.03237	0.9723	613	5	0.52253\
613	hsa-mir-6870	4	0.99145	0.99036	0.999493	21472	0	0.74399	0.0085464	0.03238	0.9723	614	3	0.74399\
614	hsa-mir-802	4	0.31885	0.52469	0.998331	11377	1	1.0849	0.008553	0.032405	0.9723	615	3	1.0849\
615	hsa-mir-4690	4	0.85969	0.89629	0.998687	19393	0	-1.7732	0.0085564	0.032414	0.9723	616	2	-1.7732\
616	FAM210A	6	0.31002	0.51601	0.998331	11175	3	-0.11841	0.0085969	0.03255	0.9723	617	2	-0.11841\
617	TGM2	6	0.9884	0.98739	0.999493	21409	0	0.94404	0.0086008	0.032563	0.9723	618	5	0.94404\
618	OR9G4	6	0.63465	0.76942	0.998687	16595	2	0.32279	0.0086201	0.032629	0.9723	619	3	0.32279\
619	THYN1	6	0.98859	0.98758	0.999493	21413	0	0.81735	0.0086223	0.032637	0.9723	620	5	0.81735\
620	hsa-mir-4443	4	0.99138	0.99028	0.999493	21469	0	1.2501	0.0086232	0.032639	0.9723	621	3	1.2501\
621	MEIS2	6	0.99316	0.99209	0.999493	21519	0	0.65846	0.0086325	0.03267	0.9723	622	5	0.65846\
622	CTNNBL1	6	0.33828	0.54399	0.998687	11797	3	0.14103	0.0086558	0.032749	0.9723	623	3	0.14103\
623	IGSF1	6	0.77358	0.85242	0.998687	18416	2	0.5296	0.0086618	0.032772	0.9723	624	3	0.5296\
624	MCM4	6	0.9648	0.96381	0.999493	20897	1	0.82205	0.0086852	0.032848	0.9723	625	5	0.82205\
625	hsa-mir-6090	4	0.64708	0.77686	0.998687	16752	1	0.96225	0.0087015	0.032903	0.9723	626	2	0.96225\
626	MS4A12	6	0.76494	0.8473	0.998687	18292	1	0.64959	0.0087142	0.032939	0.9723	627	4	0.64959\
627	LCE1C	6	0.19767	0.39242	0.996741	8531	4	-0.41882	0.008755	0.033081	0.9723	628	2	-0.41882\
628	SNN	6	0.71808	0.82077	0.998687	17702	1	0.55238	0.0087902	0.033197	0.9723	629	5	0.55238\
629	MED24	6	0.40968	0.60941	0.998687	13199	1	-0.13009	0.0087959	0.033212	0.9723	630	2	-0.13009\
630	OSBPL7	6	0.57257	0.73335	0.998687	15836	2	0.17191	0.0088077	0.033251	0.9723	631	3	0.17191\
631	hsa-mir-5089	4	0.13905	0.30541	0.992797	6665	1	1.1802	0.0088228	0.033298	0.9723	632	3	1.1802\
632	hsa-mir-135a-1	4	0.94471	0.94634	0.999269	20540	0	1.2406	0.0088261	0.033307	0.9723	633	3	1.2406\
633	POU2AF1	6	0.82533	0.88172	0.998687	19076	1	0.37754	0.0088457	0.033379	0.9723	634	4	0.37754\
634	OR5K4	6	0.38755	0.59048	0.998687	12785	2	0.22227	0.0088717	0.033464	0.9723	635	3	0.22227\
635	ENKUR	6	0.88135	0.90673	0.998687	19645	1	-0.046567	0.0088725	0.033466	0.9723	636	1	-0.046567\
636	TMEM179	6	0.77773	0.85498	0.998687	18478	1	0.46693	0.0088758	0.033478	0.9723	637	5	0.46693\
637	C17orf64	6	0.9885	0.9875	0.999493	21412	0	0.61848	0.0088964	0.033545	0.9723	638	5	0.61848\
638	hsa-mir-676	4	0.47929	0.66774	0.998687	14465	1	0.86897	0.0088982	0.033552	0.9723	640	3	0.86897\
639	hsa-mir-8074	4	0.90209	0.91788	0.998687	19917	0	0.54835	0.0088981	0.033552	0.9723	639	2	0.54835\
640	ADSL	6	0.49118	0.67763	0.998687	14668	2	0.81219	0.0089071	0.033586	0.9723	641	4	0.81219\
641	ABCA5	6	0.60349	0.75127	0.998687	16239	2	0.35513	0.0089079	0.033588	0.9723	642	4	0.35513\
642	SPATA21	6	0.91181	0.92359	0.998846	20060	1	0.75911	0.0089234	0.033637	0.9723	643	5	0.75911\
643	FCER1G	6	0.74912	0.8381	0.998687	18073	1	0.42342	0.0089547	0.033735	0.9723	644	3	0.42342\
644	EVPLL	6	0.91662	0.92656	0.998846	20120	1	0.76037	0.0089684	0.033777	0.9723	645	4	0.76037\
645	GUCY1B3	6	0.73925	0.83243	0.998687	17954	1	0.72714	0.0089854	0.033831	0.9723	646	4	0.72714\
646	EXOSC5	6	0.99101	0.98991	0.999493	21465	0	0.34796	0.0089947	0.033864	0.9723	647	4	0.34796\
647	hsa-mir-6077-1	4	0.98976	0.98872	0.999493	21427	0	1.0629	0.008996	0.033867	0.9723	648	4	1.0629\
648	LRRC49	6	0.158	0.33433	0.993402	7296	4	-0.35483	0.0090109	0.033917	0.9723	649	2	-0.35483\
649	SCN1A	6	0.89749	0.91534	0.998687	19852	1	0.64316	0.0090594	0.034094	0.9723	650	5	0.64316\
650	CSTL1	6	0.99523	0.99419	0.999493	21554	0	0.71278	0.0090626	0.034102	0.9723	651	4	0.71278\
651	KCNJ14	6	0.50863	0.69214	0.998687	14993	2	0.52338	0.0090712	0.03413	0.9723	652	4	0.52338\
652	CLCA1	6	0.79322	0.86435	0.998687	18683	2	0.72131	0.0090959	0.034206	0.9723	653	4	0.72131\
653	AP2S1	6	0.97976	0.9788	0.999493	21202	0	0.87392	0.0091239	0.034299	0.9723	654	5	0.87392\
654	ADH1B	6	0.80729	0.87326	0.998687	18883	1	0.64002	0.0091315	0.034329	0.9723	655	4	0.64002\
655	MAPRE2	6	0.98359	0.98257	0.999493	21291	0	0.62912	0.0091418	0.034361	0.9723	656	5	0.62912\
656	CDK15	6	0.49956	0.68459	0.998687	14833	2	0.5828	0.0091509	0.034389	0.9723	657	3	0.5828\
657	PHLDB2	6	0.66189	0.78588	0.998687	16953	1	0.87858	0.0091647	0.034441	0.9723	658	4	0.87858\
658	HOXB13	6	0.90153	0.91756	0.998687	19909	1	0.80534	0.0091786	0.034486	0.9723	659	5	0.80534\
659	hsa-mir-3664	4	0.21702	0.41967	0.998331	9109	1	0.88496	0.0091868	0.034507	0.9723	660	3	0.88496\
660	hsa-mir-605	4	0.19818	0.39317	0.996741	8545	2	0.29788	0.0091889	0.034514	0.9723	661	2	0.29788\
661	hsa-mir-412	4	0.99079	0.98971	0.999493	21463	0	0.73144	0.0092087	0.034575	0.9723	662	3	0.73144\
662	hsa-mir-7112-1	4	0.975	0.974	0.999493	21108	0	0.81461	0.0092145	0.0346	0.9723	663	4	0.81461\
663	C19orf77	6	0.99078	0.9897	0.999493	21462	0	0.28365	0.0092208	0.034621	0.9723	664	5	0.28365\
664	hsa-mir-516b-1	3	0.99077	0.98969	0.999493	21461	0	0.60994	0.009232	0.034655	0.9723	665	3	0.60994\
665	DCP2	6	0.24256	0.44854	0.998331	9722	2	-0.058971	0.0092351	0.034666	0.9723	666	2	-0.058971\
666	hsa-mir-1258	4	0.99075	0.98967	0.999493	21460	0	0.5088	0.0092464	0.034702	0.9723	667	4	0.5088\
667	LHX6	6	0.95613	0.95572	0.999493	20735	1	0.29607	0.0092492	0.034716	0.9723	668	4	0.29607\
668	hsa-mir-4419b	4	0.39232	0.59461	0.998687	12865	1	0.83187	0.0092592	0.034749	0.9723	669	3	0.83187\
669	hsa-mir-4517	4	0.59351	0.74557	0.998687	16132	1	0.70996	0.0092697	0.034777	0.9723	670	2	0.70996\
670	CHST7	6	0.23258	0.43837	0.998331	9502	3	-0.18751	0.009282	0.03482	0.9723	671	2	-0.18751\
671	RNASE4	6	0.99068	0.9896	0.999493	21459	0	0.42701	0.0093213	0.034941	0.9723	672	5	0.42701\
672	ZNF480	6	0.82728	0.88252	0.998687	19092	1	0.26333	0.0093229	0.034945	0.9723	673	3	0.26333\
673	GLTPD2	6	0.3236	0.52942	0.998331	11483	3	0.018518	0.0093293	0.034963	0.9723	674	3	0.018518\
674	hsa-mir-4424	4	0.42089	0.61872	0.998687	13406	2	-0.3253	0.0093295	0.034963	0.9723	675	2	-0.3253\
675	KRBA1	6	0.16178	0.34001	0.993402	7420	3	0.09514	0.0093347	0.034978	0.9723	676	3	0.09514\
676	GGA2	6	0.99065	0.98957	0.999493	21457	0	0.25257	0.0093539	0.035045	0.9723	677	5	0.25257\
677	NCAPD3	6	0.93678	0.94028	0.999252	20412	1	0.61162	0.0093589	0.035062	0.9723	678	5	0.61162\
678	OR4K15	6	0.6973	0.80771	0.998687	17407	1	0.92698	0.0093788	0.035123	0.9723	679	5	0.92698\
679	DUSP10	6	0.069346	0.18635	0.992797	3991	1	0.95255	0.0093795	0.035126	0.9723	680	4	0.95255\
680	RNASEH1	6	0.45004	0.64331	0.998687	13933	2	1.1362	0.0093825	0.035132	0.9723	681	4	1.1362\
681	CLU	6	0.54094	0.71437	0.998687	15438	2	0.12626	0.0093873	0.035149	0.9723	682	3	0.12626\
682	ZNF880	6	0.26586	0.47197	0.998331	10204	3	-0.17721	0.0093912	0.035165	0.9723	683	2	-0.17721\
683	CHRAC1	6	0.9906	0.98954	0.999493	21456	0	0.43589	0.0093972	0.03518	0.9723	684	5	0.43589\
684	NRK	6	0.2623	0.46846	0.998331	10125	3	-0.14508	0.0094345	0.035303	0.9723	685	2	-0.14508\
685	AMY1C	2	0.3253	0.53113	0.998331	11529	1	0.34694	0.0094725	0.035427	0.9723	686	1	0.34694\
686	GPER1	4	0.99053	0.98946	0.999493	21453	0	0.65016	0.0094744	0.035434	0.9723	687	4	0.65016\
687	PPM1A	6	0.70234	0.81094	0.998687	17476	1	0.58764	0.0094771	0.035441	0.9723	688	5	0.58764\
688	NAA30	6	0.1071	0.25458	0.992797	5491	1	0.23178	0.0094927	0.035503	0.9723	689	3	0.23178\
689	hsa-mir-4283-2	4	0.99051	0.98944	0.999493	21452	0	-1.8566	0.0094949	0.035507	0.9723	690	2	-1.8566\
690	NOC3L	6	0.34693	0.55247	0.998687	11983	3	0.076412	0.0095154	0.035583	0.9723	691	3	0.076412\
691	NonTargetingControlGuideForHuman_0429	1	0.99048	0.98942	0.999493	21450	0	1.2047	0.0095172	0.035587	0.9723	692	1	1.2047\
692	DHRS4L2	4	0.99048	0.98942	0.999493	21449	0	0.6712	0.0095189	0.035593	0.9723	693	3	0.6712\
693	AMOT	6	0.10212	0.24588	0.992797	5307	3	-0.42552	0.0095216	0.035601	0.9723	694	2	-0.42552\
694	NPTX2	6	0.96167	0.9608	0.999493	20841	1	0.79665	0.0095542	0.03571	0.9723	695	5	0.79665\
695	PMM2	6	0.11507	0.26804	0.992797	5797	3	-0.25826	0.0095653	0.035744	0.9723	696	3	-0.25826\
696	hsa-mir-4800	4	0.00097304	0.0044275	0.992797	90	1	0.20098	0.0095755	0.035785	0.9723	697	2	0.20098\
697	hsa-mir-4502	4	0.3536	0.55893	0.998687	12122	1	0.91449	0.0095779	0.035791	0.9723	698	3	0.91449\
698	CTAG2	5	0.82215	0.88044	0.998687	19041	1	0.64179	0.0095827	0.035809	0.9723	699	4	0.64179\
699	CENPF	6	0.29444	0.50054	0.998331	10852	1	0.73694	0.0095896	0.035834	0.9723	700	5	0.73694\
700	IER3	6	0.63493	0.76959	0.998687	16601	1	0.67236	0.0095936	0.035844	0.9723	701	5	0.67236\
701	ZNF420	6	0.44524	0.63929	0.998687	13859	2	0.072967	0.009598	0.035857	0.9723	702	2	0.072967\
702	EFNB3	6	0.29484	0.50092	0.998331	10861	3	-0.22241	0.0096028	0.035876	0.9723	703	2	-0.22241\
703	PIGY	6	0.82397	0.88115	0.998687	19057	1	0.31543	0.009607	0.035885	0.9723	704	4	0.31543\
704	B3GNT3	6	0.51318	0.69597	0.998687	15067	1	0.55478	0.0096277	0.035945	0.9723	705	5	0.55478\
705	CUL4A	6	0.99037	0.98931	0.999493	21444	0	0.21249	0.0096289	0.035949	0.9723	706	5	0.21249\
706	OR2S2	6	0.75036	0.8388	0.998687	18089	1	0.8828	0.0096405	0.035985	0.9723	707	5	0.8828\
707	STXBP1	6	0.60743	0.75352	0.998687	16285	2	0.54656	0.0097034	0.036185	0.9723	708	4	0.54656\
708	TBCE	6	0.99028	0.98922	0.999493	21440	0	0.51007	0.0097208	0.03624	0.9723	709	4	0.51007\
709	hsa-mir-6507	4	0.43949	0.6344	0.998687	13749	2	-0.0907	0.0097512	0.036329	0.9723	710	2	-0.0907\
710	ZNF333	6	0.12867	0.28939	0.992797	6292	3	0.15181	0.0097535	0.036335	0.9723	711	3	0.15181\
711	DNAH5	6	0.45412	0.6467	0.998687	13995	2	0.27961	0.0097598	0.036353	0.9723	712	3	0.27961\
712	CTNS	6	0.57788	0.73661	0.998687	15904	2	0.068375	0.009762	0.03636	0.9723	713	3	0.068375\
713	ERI3	6	0.22134	0.42553	0.998331	9234	4	-0.30645	0.0098087	0.036508	0.9723	714	2	-0.30645\
714	SH3TC2	6	0.39979	0.60109	0.998687	13001	2	-0.13782	0.0098498	0.036639	0.9723	715	3	-0.13782\
715	ERP29	6	0.32251	0.5283	0.998331	11457	1	0.87268	0.0098759	0.036728	0.9723	716	5	0.87268\
716	HLA-C	6	0.69653	0.80723	0.998687	17400	1	0.44386	0.009914	0.036853	0.9723	717	3	0.44386\
717	HTR1D	6	0.44634	0.64022	0.998687	13876	3	-0.025081	0.0099667	0.037015	0.9723	718	2	-0.025081\
718	GDF5	6	0.41052	0.61012	0.998687	13215	2	-0.13936	0.009975	0.03704	0.9723	719	3	-0.13936\
719	ENOX2	6	0.077211	0.20097	0.992797	4322	3	-0.41021	0.0099815	0.037065	0.9723	721	2	-0.41021\
720	STX5	6	0.034055	0.10623	0.992797	2239	4	-0.82856	0.0099815	0.037065	0.9723	720	1	-0.82856\
721	hsa-mir-19b-1	4	0.010208	0.038777	0.992797	820	2	0.021728	0.0099894	0.037098	0.9723	722	2	0.021728\
722	DEFB125	6	0.065103	0.17826	0.992797	3807	4	-0.29557	0.010045	0.037292	0.9723	723	2	-0.29557\
723	WNT9A	6	0.71662	0.81995	0.998687	17690	2	0.84554	0.010052	0.037317	0.9723	724	3	0.84554\
724	TUBGCP6	6	0.26902	0.4751	0.998331	10273	3	0.12529	0.010072	0.037387	0.9723	725	3	0.12529\
725	MNS1	6	0.98993	0.98889	0.999493	21433	0	0.30501	0.010075	0.037395	0.9723	726	5	0.30501\
726	TRIP11	6	0.97024	0.96926	0.999493	21007	0	0.66724	0.010092	0.037446	0.9723	727	4	0.66724\
727	CYB5D2	6	0.88441	0.90828	0.998687	19684	1	0.68996	0.010128	0.037557	0.9723	728	5	0.68996\
728	DEPDC1B	6	0.91346	0.92459	0.998846	20078	1	0.704	0.010145	0.037613	0.9723	729	5	0.704\
729	SH3GLB1	6	0.26713	0.47324	0.998331	10226	3	0.39803	0.010145	0.037616	0.9723	730	3	0.39803\
730	hsa-mir-4301	4	0.75827	0.84342	0.998687	18198	1	0.55551	0.010146	0.037621	0.9723	731	2	0.55551\
731	LUC7L2	3	0.98984	0.9888	0.999493	21430	0	1.0818	0.010157	0.037653	0.9723	732	3	1.0818\
732	LRRC66	6	0.90272	0.9182	0.998687	19927	1	0.53838	0.010163	0.037668	0.9723	733	3	0.53838\
733	hsa-mir-548f-5	4	0.98983	0.98879	0.999493	21429	0	1.0167	0.010168	0.037685	0.9723	734	4	1.0167\
734	UBE2S	6	0.074186	0.19536	0.992797	4188	3	-0.21289	0.010177	0.037721	0.9723	735	2	-0.21289\
735	EXOC3	6	0.65357	0.78078	0.998687	16834	2	0.74853	0.010183	0.037739	0.9723	736	4	0.74853\
736	DNAJB8	6	0.83781	0.88681	0.998687	19210	1	0.87786	0.010184	0.037742	0.9723	737	4	0.87786\
737	KDSR	6	0.77343	0.85233	0.998687	18413	2	0.7589	0.010225	0.037878	0.9723	738	4	0.7589\
738	RAPH1	6	0.89154	0.91199	0.998687	19774	1	0.51105	0.010276	0.038047	0.9723	739	4	0.51105\
739	UQCRB	6	0.97388	0.9729	0.999493	21077	0	0.78806	0.010288	0.038089	0.9723	740	4	0.78806\
740	ALOX15B	6	0.067895	0.18356	0.992797	3929	2	0.76528	0.010319	0.038182	0.9723	741	4	0.76528\
741	MNT	6	0.9491	0.94983	0.999392	20619	1	0.92993	0.010365	0.038332	0.9723	742	4	0.92993\
742	WDSUB1	6	0.88928	0.9108	0.998687	19746	1	0.66938	0.010375	0.038358	0.9723	743	4	0.66938\
743	INHBA	6	0.8248	0.88148	0.998687	19069	1	0.59513	0.010377	0.038363	0.9723	744	5	0.59513\
744	PCBP3	6	0.80645	0.87273	0.998687	18871	1	0.61405	0.010384	0.03839	0.9723	745	5	0.61405\
745	MSRB1	6	0.4859	0.67325	0.998687	14583	3	-0.016271	0.010388	0.038399	0.9723	746	1	-0.016271\
746	hsa-mir-5047	4	0.60551	0.75245	0.998687	16265	1	0.39755	0.010395	0.038425	0.9723	747	2	0.39755\
747	PSD2	6	0.96537	0.96437	0.999493	20908	1	1.0826	0.010417	0.038484	0.9723	748	4	1.0826\
748	WDYHV1	6	0.98262	0.9816	0.999493	21269	0	0.94637	0.010425	0.038506	0.9723	749	5	0.94637\
749	PRSS37	6	0.17332	0.35707	0.993402	7773	2	0.16711	0.010425	0.038506	0.9723	750	4	0.16711\
750	TAGLN	6	0.80096	0.8692	0.998687	18801	1	0.82411	0.010428	0.038515	0.9723	751	4	0.82411\
751	SERINC3	6	0.88849	0.91039	0.998687	19737	1	0.49282	0.010432	0.038527	0.9723	752	5	0.49282\
752	PDPN	6	0.24875	0.45479	0.998331	9851	3	0.20447	0.01044	0.038556	0.9723	753	3	0.20447\
753	WSCD1	6	0.82563	0.88185	0.998687	19080	1	0.35377	0.010445	0.038566	0.9723	754	3	0.35377\
754	hsa-mir-6086	3	0.98955	0.98852	0.999493	21425	0	1.0034	0.010447	0.038571	0.9723	755	3	1.0034\
755	CRLF1	6	0.25288	0.4589	0.998331	9930	1	0.13884	0.010493	0.038715	0.9723	756	3	0.13884\
756	CPM	6	0.49547	0.6812	0.998687	14757	1	0.63429	0.010503	0.038752	0.9723	757	4	0.63429\
757	MVD	6	0.36987	0.57484	0.998687	12451	1	0.28018	0.010508	0.03877	0.9723	758	3	0.28018\
758	ABCC6	6	0.26467	0.47078	0.998331	10177	1	0.4916	0.01053	0.038839	0.9723	759	4	0.4916\
759	CAPN8	5	0.76119	0.84509	0.998687	18241	1	0.179	0.010557	0.038927	0.9723	760	3	0.179\
760	CYP1A1	6	0.87124	0.9017	0.998687	19528	1	0.62181	0.010575	0.038977	0.9723	761	5	0.62181\
761	RAB36	6	0.99439	0.99334	0.999493	21537	0	0.50263	0.010585	0.039014	0.9723	762	5	0.50263\
762	MRPS25	6	0.64496	0.77558	0.998687	16728	1	0.034177	0.010596	0.039049	0.9723	763	2	0.034177\
763	PRSS45	6	0.89042	0.9114	0.998687	19759	1	0.58794	0.010598	0.039058	0.9723	764	4	0.58794\
764	DPH3	6	0.28742	0.49349	0.998331	10674	2	0.84472	0.010624	0.039141	0.9723	765	4	0.84472\
765	OR51E2	6	0.95877	0.95813	0.999493	20783	1	0.12182	0.010651	0.039223	0.9723	766	3	0.12182\
766	PRKCA	6	0.81056	0.87537	0.998687	18940	2	0.43681	0.010654	0.039232	0.9723	767	3	0.43681\
767	hsa-mir-3690-1	4	0.52157	0.70278	0.998687	15205	1	0.6	0.010659	0.039247	0.9723	768	3	0.6\
768	PKD2L1	6	0.43294	0.62887	0.998687	13632	3	0.49236	0.010694	0.039353	0.9723	769	3	0.49236\
769	ALOX15	6	0.79819	0.86745	0.998687	18756	1	0.64951	0.0107	0.039377	0.9723	770	5	0.64951\
770	SEC61G	6	0.29146	0.49756	0.998331	10783	2	0.41663	0.010704	0.039386	0.9723	771	4	0.41663\
771	PLTP	6	0.93512	0.93909	0.999252	20381	1	-0.057885	0.010727	0.039464	0.9723	772	2	-0.057885\
772	ANXA5	6	0.96471	0.96372	0.999493	20895	1	0.739	0.01074	0.039496	0.9723	773	5	0.739\
773	hsa-mir-1827	4	0.98791	0.9869	0.999493	21396	0	0.9505	0.010764	0.039572	0.9723	774	3	0.9505\
774	CAMSAP1	6	0.83555	0.88585	0.998687	19182	1	0.63719	0.010767	0.03958	0.9723	775	5	0.63719\
775	NonTargetingControlGuideForHuman_0290	1	0.98922	0.98819	0.999493	21422	0	1.8529	0.010783	0.039636	0.9723	776	1	1.8529\
776	CERS6	6	0.794	0.86484	0.998687	18696	1	0.54314	0.010785	0.039641	0.9723	777	5	0.54314\
777	hsa-mir-138-2	4	0.023697	0.07839	0.992797	1617	1	1.1251	0.010806	0.039714	0.9723	778	3	1.1251\
778	WDR47	6	0.404	0.60461	0.998687	13091	2	0.17523	0.010815	0.039742	0.9723	779	3	0.17523\
779	WNT2B	6	0.91261	0.92408	0.998846	20068	1	0.73183	0.01083	0.039785	0.9723	780	5	0.73183\
780	PRAC1	4	0.96174	0.96087	0.999493	20844	0	0.87709	0.010832	0.039789	0.9723	781	3	0.87709\
781	SPATC1	6	0.93693	0.94038	0.999252	20415	1	-0.0058771	0.010859	0.03987	0.9723	782	2	-0.0058771\
782	FAM83G	6	0.3144	0.52032	0.998331	11284	2	-0.023138	0.010878	0.039928	0.9723	783	2	-0.023138\
783	TAF1A	6	0.97546	0.97448	0.999493	21118	0	0.9874	0.010896	0.039982	0.9723	784	4	0.9874\
784	ASH1L	6	0.97491	0.97392	0.999493	21105	0	0.5865	0.010925	0.040062	0.9723	785	4	0.5865\
785	VGLL3	6	0.02675	0.086827	0.992797	1805	4	-0.7463	0.010967	0.0402	0.9723	786	1	-0.7463\
786	MPRIP	6	0.43001	0.62638	0.998687	13574	3	-0.10812	0.011019	0.040359	0.9723	787	2	-0.10812\
787	LDOC1	6	0.78925	0.86191	0.998687	18631	1	0.4065	0.011052	0.040452	0.9723	788	5	0.4065\
788	USP6	6	0.94427	0.94599	0.999269	20532	1	0.58107	0.011055	0.04046	0.9723	789	5	0.58107\
789	hsa-mir-664a	4	0.10597	0.25264	0.992797	5435	1	-0.16256	0.011062	0.040476	0.9723	790	2	-0.16256\
790	PES1	6	0.78931	0.86194	0.998687	18632	1	0.59692	0.011083	0.040549	0.9723	791	5	0.59692\
791	hsa-mir-4436b-1	4	0.98889	0.98788	0.999493	21416	0	0.91978	0.011112	0.040639	0.9723	792	3	0.91978\
792	ANKS4B	6	0.59666	0.74734	0.998687	16164	2	0.16782	0.011124	0.040676	0.9723	793	3	0.16782\
793	PRIM1	6	0.79228	0.86379	0.998687	18673	1	0.14368	0.011131	0.040697	0.9723	794	3	0.14368\
794	DAZ1	6	0.99497	0.99394	0.999493	21548	0	0.43342	0.01115	0.04075	0.9723	795	5	0.43342\
795	TSPY1	6	0.39745	0.59911	0.998687	12953	2	0.18783	0.011172	0.040811	0.9723	796	3	0.18783\
796	TMEM220	6	0.47778	0.6665	0.998687	14442	3	0.081478	0.011178	0.040829	0.9723	797	3	0.081478\
797	hsa-mir-4455	4	0.98452	0.98349	0.999493	21321	0	1.0189	0.011191	0.040876	0.9723	798	4	1.0189\
798	hsa-mir-10b	4	0.030253	0.096227	0.992797	2022	2	0.53058	0.011191	0.040877	0.9723	799	2	0.53058\
799	C6orf203	6	0.78301	0.85811	0.998687	18542	1	0.8798	0.011214	0.04095	0.9723	800	4	0.8798\
800	SERF1A	6	0.77268	0.85188	0.998687	18404	1	0.52397	0.011225	0.040979	0.9723	801	4	0.52397\
801	hsa-mir-764	4	0.068281	0.18433	0.992797	3939	1	0.22787	0.011226	0.040982	0.9723	802	2	0.22787\
802	RAB10	6	0.57329	0.73378	0.998687	15847	2	0.22398	0.01123	0.040992	0.9723	803	3	0.22398\
803	KRTAP5-4	6	0.65289	0.78039	0.998687	16829	2	0.22281	0.011245	0.041039	0.9723	804	3	0.22281\
804	hsa-mir-3914-1	4	0.45367	0.64632	0.998687	13988	2	0.33488	0.011261	0.041075	0.9723	805	2	0.33488\
805	hsa-mir-6071	4	0.16779	0.34889	0.993402	7607	1	0.66053	0.011261	0.041076	0.9723	806	3	0.66053\
806	TRPT1	6	0.91031	0.92265	0.998687	20041	1	0.59439	0.011268	0.0411	0.9723	807	5	0.59439\
807	ABCG2	6	0.6677	0.78939	0.998687	17030	1	0.66339	0.011285	0.041146	0.9723	808	5	0.66339\
808	USP31	6	0.25708	0.4632	0.998331	10025	1	0.6907	0.011303	0.041204	0.9723	809	5	0.6907\
809	MMP17	6	0.48413	0.67183	0.998687	14551	2	0.70216	0.011335	0.041285	0.9723	810	4	0.70216\
810	TRAPPC3	6	0.33967	0.54533	0.998687	11822	3	-0.09385	0.011387	0.041438	0.9723	811	2	-0.09385\
811	SEC24D	6	0.059534	0.1676	0.992797	3561	3	-0.29009	0.01144	0.041592	0.9723	812	3	-0.29009\
812	hsa-mir-454	4	0.41511	0.61392	0.998687	13301	1	-4.4674	0.01148	0.041705	0.9723	813	1	-4.4674\
813	CCDC148	6	0.89385	0.91325	0.998687	19807	1	0.42815	0.011482	0.041712	0.9723	814	4	0.42815\
814	NDUFAF6	6	0.8944	0.91355	0.998687	19814	1	0.58851	0.011573	0.041995	0.9723	815	5	0.58851\
815	KLHDC8A	6	0.98841	0.9874	0.999493	21410	0	0.57437	0.011592	0.042049	0.9723	816	4	0.57437\
816	LRRC39	6	0.97782	0.9768	0.999493	21167	0	0.61953	0.011612	0.042111	0.9723	817	5	0.61953\
817	TOB1	6	0.93481	0.93884	0.999252	20375	1	0.64926	0.011622	0.042143	0.9723	818	5	0.64926\
818	hsa-mir-143	4	0.98591	0.98487	0.999493	21353	0	1.0522	0.011622	0.042144	0.9723	819	3	1.0522\
819	SNAPIN	6	0.93591	0.93965	0.999252	20393	1	0.83266	0.011648	0.042221	0.9723	820	4	0.83266\
820	ZNF44	6	0.8818	0.90696	0.998687	19652	1	0.9548	0.01165	0.042226	0.9723	821	5	0.9548\
821	SRP68	6	0.46921	0.65937	0.998687	14272	2	0.30929	0.01168	0.042299	0.9723	822	4	0.30929\
822	C16orf71	6	0.9004	0.91696	0.998687	19899	1	0.05601	0.011692	0.04234	0.9723	823	3	0.05601\
823	EHF	6	0.83409	0.88525	0.998687	19169	1	0.62859	0.011709	0.042394	0.9723	824	4	0.62859\
824	C9orf85	6	0.018936	0.065112	0.992797	1351	3	-1.0088	0.011756	0.042532	0.9723	825	2	-1.0088\
825	hsa-mir-3689d-1	4	0.75178	0.83963	0.998687	18107	1	1.0063	0.011772	0.042578	0.9723	826	3	1.0063\
826	TANGO2	6	0.26591	0.47201	0.998331	10205	3	-0.092315	0.011776	0.04259	0.9723	827	2	-0.092315\
827	SPANXA1	5	0.30584	0.51184	0.998331	11081	1	0.44053	0.0118	0.042663	0.9723	828	3	0.44053\
828	USP11	6	0.89058	0.91147	0.998687	19760	1	0.42301	0.011817	0.042714	0.9723	829	5	0.42301\
829	NUP93	6	0.58515	0.74078	0.998687	16024	2	0.027281	0.011824	0.04273	0.9723	830	3	0.027281\
830	EPX	6	0.63872	0.77179	0.998687	16657	2	0.093306	0.011861	0.04285	0.9723	831	2	0.093306\
831	NRDE2	6	0.96564	0.96465	0.999493	20917	1	0.76474	0.011878	0.042908	0.9723	832	5	0.76474\
832	EFNB1	6	0.54459	0.71649	0.998687	15482	1	0.64904	0.011913	0.043002	0.9723	833	5	0.64904\
833	SYT11	6	0.73858	0.83205	0.998687	17942	2	0.52111	0.011948	0.043109	0.9723	834	4	0.52111\
834	hsa-mir-4689	4	0.98142	0.98042	0.999493	21238	0	0.99026	0.01196	0.04314	0.9723	835	4	0.99026\
835	RAB7A	6	0.56435	0.72834	0.998687	15733	2	0.53327	0.011968	0.043164	0.9723	836	3	0.53327\
836	STK25	6	0.23747	0.44338	0.998331	9609	1	0.579	0.012005	0.043276	0.9723	837	5	0.579\
837	TBC1D17	6	0.0015122	0.0066704	0.992797	143	2	0.25569	0.012018	0.043317	0.9723	838	3	0.25569\
838	hsa-mir-4742	4	0.17045	0.35283	0.993402	7689	1	-1.7131	0.012039	0.043383	0.9723	839	2	-1.7131\
839	hsa-mir-4698	4	0.10717	0.25471	0.992797	5495	2	0.40403	0.012043	0.043394	0.9723	840	2	0.40403\
840	TPTE2	6	0.12877	0.28955	0.992797	6296	3	-0.79008	0.012087	0.04353	0.9723	841	1	-0.79008\
841	hsa-mir-4476	4	0.9879	0.9869	0.999493	21395	0	0.68476	0.012098	0.043569	0.9723	842	3	0.68476\
842	ZSCAN29	6	0.46403	0.655	0.998687	14167	1	0.49045	0.012112	0.043612	0.9723	843	5	0.49045\
843	GORAB	6	0.63265	0.76825	0.998687	16575	1	0.69426	0.012119	0.043633	0.9723	844	5	0.69426\
844	FERMT1	6	0.44017	0.63497	0.998687	13763	2	0.39616	0.012123	0.043645	0.9723	845	4	0.39616\
845	MSH5	6	0.67253	0.79231	0.998687	17068	1	0.59528	0.012164	0.043769	0.9723	846	5	0.59528\
846	hsa-mir-3133	3	0.76928	0.84987	0.998687	18354	0	0.038946	0.012166	0.043775	0.9723	847	1	0.038946\
847	CSHL1	6	0.79829	0.86751	0.998687	18758	2	0.4933	0.012191	0.043861	0.9723	848	4	0.4933\
848	NKAIN3	6	0.79613	0.86616	0.998687	18726	2	0.59132	0.012226	0.043958	0.9723	849	4	0.59132\
849	PPAPDC2	6	0.96544	0.96444	0.999493	20911	1	0.84868	0.012233	0.04398	0.9723	850	4	0.84868\
850	FMNL1	6	0.94239	0.94456	0.999269	20499	1	0.56071	0.01225	0.044028	0.9723	851	4	0.56071\
851	APITD1	6	0.20403	0.40144	0.996741	8738	3	-0.12809	0.012281	0.044125	0.9723	852	2	-0.12809\
852	TTC17	6	0.072143	0.1916	0.992797	4107	2	-0.037156	0.012334	0.044278	0.9723	853	2	-0.037156\
853	PCDHA10	2	0.26906	0.47515	0.998331	10274	1	0.74462	0.012342	0.044303	0.9723	854	1	0.74462\
854	hsa-mir-3165	4	0.96652	0.96554	0.999493	20941	0	1.0071	0.012374	0.044391	0.9723	855	3	1.0071\
855	P2RY12	6	0.99041	0.98935	0.999493	21447	0	0.39396	0.012393	0.044445	0.9723	856	5	0.39396\
856	C3	6	0.6479	0.77734	0.998687	16764	2	0.72534	0.012393	0.044446	0.9723	857	3	0.72534\
857	hsa-mir-1256	4	0.96456	0.96358	0.999493	20892	0	0.66075	0.012399	0.044464	0.9723	858	3	0.66075\
858	DPYSL4	6	0.74346	0.83485	0.998687	18008	1	0.67414	0.012406	0.044486	0.9723	859	5	0.67414\
859	GTF3C2	6	0.99514	0.99409	0.999493	21553	0	1.0603	0.012413	0.044507	0.9723	860	5	1.0603\
860	APBB2	6	0.71235	0.8173	0.998687	17618	2	0.72601	0.012488	0.044739	0.9723	861	4	0.72601\
861	PCDHB4	6	0.1583	0.33476	0.993402	7303	3	-0.13186	0.012491	0.044745	0.9723	862	3	-0.13186\
862	CCDC87	6	0.49188	0.67821	0.998687	14680	2	0.89309	0.012527	0.044858	0.9723	863	4	0.89309\
863	PRRT1	6	0.13459	0.29848	0.992797	6506	4	-0.25056	0.012536	0.044882	0.9723	864	2	-0.25056\
864	MYO5A	6	0.079627	0.20548	0.992797	4421	3	-0.4131	0.012544	0.044905	0.9723	865	2	-0.4131\
865	PPIL6	6	0.35343	0.55876	0.998687	12117	2	0.47588	0.012554	0.044933	0.9723	866	3	0.47588\
866	CCP110	6	0.94521	0.94674	0.999269	20551	1	0.8245	0.012558	0.044946	0.9723	867	4	0.8245\
867	SLIT2	4	0.31824	0.52409	0.998331	11362	2	-0.32799	0.012559	0.04495	0.9723	868	1	-0.32799\
868	TREM1	6	0.6311	0.76734	0.998687	16556	1	0.46107	0.012564	0.044965	0.9723	869	5	0.46107\
869	NonTargetingControlGuideForHuman_0933	1	0.98741	0.98638	0.999493	21391	0	1.352	0.012588	0.045039	0.9723	870	1	1.352\
870	TUBA1C	6	0.69063	0.80352	0.998687	17321	1	0.67783	0.012589	0.045043	0.9723	871	5	0.67783\
871	N6AMT1	6	0.96645	0.96547	0.999493	20939	0	0.33857	0.01259	0.045044	0.9723	872	4	0.33857\
872	MYEF2	6	0.99054	0.98948	0.999493	21454	0	0.71259	0.012635	0.045165	0.9723	873	5	0.71259\
873	hsa-mir-133a-1	4	0.98734	0.98631	0.999493	21389	0	0.52067	0.012655	0.045225	0.9723	874	3	0.52067\
874	hsa-mir-4672	4	0.0098372	0.037599	0.992797	791	3	-3.2613	0.012664	0.045253	0.9723	875	1	-3.2613\
875	GDA	6	0.70621	0.81341	0.998687	17520	2	0.31406	0.012672	0.045278	0.9723	876	3	0.31406\
876	SEMA3B	6	0.9775	0.97647	0.999493	21157	0	0.42657	0.012674	0.045283	0.9723	877	5	0.42657\
877	hsa-mir-1276	4	0.098421	0.23942	0.992797	5171	2	-0.20497	0.012699	0.045359	0.9723	878	2	-0.20497\
878	hsa-mir-3130-1	4	0.77302	0.85208	0.998687	18408	1	0.42458	0.012735	0.045464	0.9723	879	2	0.42458\
879	AMER3	6	0.19048	0.38217	0.994617	8336	3	-0.54439	0.012744	0.045485	0.9723	880	2	-0.54439\
880	NSD1	6	0.12097	0.2773	0.992797	6019	2	0.18824	0.012754	0.045512	0.9723	881	4	0.18824\
881	hsa-mir-496	4	0.98143	0.98043	0.999493	21239	0	0.93531	0.01277	0.045565	0.9723	882	4	0.93531\
882	GPR34	6	0.67493	0.79382	0.998687	17108	1	0.89035	0.012773	0.045577	0.9723	883	4	0.89035\
883	SULT1C4	6	0.17145	0.35429	0.993402	7722	4	-0.26418	0.012807	0.045677	0.9723	884	1	-0.26418\
884	SH2D4B	6	0.99476	0.99373	0.999493	21545	0	0.64285	0.012812	0.045696	0.9723	885	5	0.64285\
885	hsa-mir-525	4	0.41341	0.6125	0.998687	13266	1	0.7794	0.012819	0.045715	0.9723	886	3	0.7794\
886	hsa-mir-511	4	0.072644	0.19253	0.992797	4133	2	-0.29597	0.012841	0.045787	0.9723	887	2	-0.29597\
887	SFPQ	6	0.89645	0.91472	0.998687	19842	1	0.022472	0.012875	0.045881	0.9723	889	2	0.022472\
888	hsa-mir-151a	4	0.069385	0.18643	0.992797	3993	3	-0.40225	0.012875	0.045881	0.9723	888	1	-0.40225\
889	ACTR8	6	0.92256	0.93039	0.998935	20204	1	0.65281	0.012899	0.045958	0.9723	891	5	0.65281\
890	CXXC4	6	0.19736	0.39201	0.996741	8520	2	0.23572	0.012899	0.045958	0.9723	890	3	0.23572\
891	SLC31A1	6	0.9828	0.98179	0.999493	21275	0	0.38637	0.012956	0.046133	0.9723	892	4	0.38637\
892	MAL	6	0.087615	0.22014	0.992797	4737	1	0.12828	0.012963	0.046154	0.9723	893	2	0.12828\
893	NBEAL2	6	0.79671	0.86654	0.998687	18732	1	0.53211	0.013001	0.046269	0.9723	894	4	0.53211\
894	hsa-mir-4706	4	0.50031	0.68524	0.998687	14845	1	0.99252	0.013023	0.04634	0.9723	895	3	0.99252\
895	hsa-mir-3670-1	4	0.17519	0.35982	0.993402	7828	2	-0.25659	0.013035	0.046375	0.9723	896	2	-0.25659\
896	C19orf73	6	0.33235	0.53814	0.998687	11677	1	0.63097	0.013075	0.046497	0.9723	897	5	0.63097\
897	PTGFRN	6	0.085028	0.21542	0.992797	4638	3	-0.08178	0.013086	0.046524	0.9723	898	2	-0.08178\
898	RPL9	6	0.6461	0.77625	0.998687	16739	2	0.019741	0.013094	0.046557	0.9723	899	3	0.019741\
899	GIPR	6	0.71485	0.81892	0.998687	17666	1	0.15025	0.013107	0.046594	0.9723	900	3	0.15025\
900	INSIG2	6	0.57631	0.73563	0.998687	15888	1	0.42989	0.013125	0.046636	0.9723	901	3	0.42989\
901	TAC3	6	0.12261	0.27983	0.992797	6084	3	0.17464	0.013136	0.046671	0.9723	902	3	0.17464\
902	hsa-mir-320c-2	4	0.053083	0.15317	0.992797	3246	2	-0.042028	0.013155	0.046727	0.9723	903	2	-0.042028\
903	DMRT1	6	0.62043	0.7611	0.998687	16423	1	0.26101	0.013174	0.046775	0.9723	904	4	0.26101\
904	PLG	6	0.3838	0.58722	0.998687	12715	3	0.27901	0.013201	0.046861	0.9723	905	3	0.27901\
905	VWA8	6	0.56589	0.72927	0.998687	15751	1	0.33915	0.013204	0.046869	0.9723	906	5	0.33915\
906	LRRC14B	6	0.66155	0.78568	0.998687	16950	2	0.29922	0.013209	0.046883	0.9723	907	4	0.29922\
907	BEX4	6	0.31986	0.52567	0.998331	11402	2	0.57708	0.013216	0.046903	0.9723	908	4	0.57708\
908	UNC50	6	0.46327	0.65434	0.998687	14146	2	0.36424	0.013227	0.046933	0.9723	909	3	0.36424\
909	MRPS18C	6	0.45974	0.65141	0.998687	14094	2	0.41561	0.013268	0.047058	0.9723	910	3	0.41561\
910	SCIN	6	0.99196	0.99085	0.999493	21483	0	0.79675	0.013279	0.047088	0.9723	911	4	0.79675\
911	ZNF486	6	0.86653	0.89946	0.998687	19471	1	0.50707	0.01331	0.047184	0.9723	912	5	0.50707\
912	PCGF2	6	0.3025	0.50849	0.998331	11016	2	0.48274	0.013324	0.047226	0.9723	913	3	0.48274\
913	MLLT10	6	0.011507	0.042861	0.992797	901	5	-2.0348	0.013332	0.047246	0.9723	914	1	-2.0348\
914	BCL6	6	0.12619	0.28546	0.992797	6196	3	-0.2618	0.013346	0.047293	0.9723	915	2	-0.2618\
915	hsa-mir-640	4	0.30479	0.51083	0.998331	11066	2	0.39979	0.013347	0.047295	0.9723	916	2	0.39979\
916	hsa-mir-4766	4	0.090338	0.22496	0.992797	4835	2	0.28071	0.013365	0.047347	0.9723	917	2	0.28071\
917	OR13C3	6	0.042813	0.12823	0.992797	2681	5	-0.41063	0.013384	0.047393	0.9723	918	1	-0.41063\
918	SPANXN1	6	0.72729	0.8258	0.998687	17811	2	0.93821	0.013405	0.047466	0.9723	919	4	0.93821\
919	MS4A2	6	0.73412	0.82958	0.998687	17891	2	0.54142	0.013436	0.047557	0.9723	920	3	0.54142\
920	CPB2	6	0.1601	0.33748	0.993402	7362	3	-0.17228	0.013437	0.047561	0.9723	921	1	-0.17228\
921	KRTAP20-2	6	0.97288	0.97193	0.999493	21060	0	0.69627	0.013453	0.047602	0.9723	922	4	0.69627\
922	WDR11	6	0.015465	0.055166	0.992797	1142	4	-0.67737	0.013507	0.047755	0.9723	923	2	-0.67737\
923	hsa-mir-342	4	0.87399	0.90307	0.998687	19567	0	0.68085	0.013534	0.04783	0.9723	924	2	0.68085\
924	ETV6	6	0.5575	0.72426	0.998687	15642	2	-0.40977	0.013541	0.047846	0.9723	925	2	-0.40977\
925	ECI1	6	0.24338	0.44935	0.998331	9741	1	0.5513	0.013542	0.047849	0.9723	926	5	0.5513\
926	hsa-mir-17	4	0.98643	0.98539	0.999493	21370	0	0.48077	0.013573	0.04793	0.9723	927	4	0.48077\
927	hsa-mir-557	4	0.98643	0.98539	0.999493	21369	0	0.79983	0.013573	0.047935	0.9723	928	3	0.79983\
928	MEGF10	6	0.3243	0.53012	0.998331	11501	2	-0.28843	0.013576	0.047946	0.9723	929	1	-0.28843\
929	hsa-mir-129-1	4	0.98641	0.98537	0.999493	21368	0	0.43492	0.013588	0.047983	0.9723	930	4	0.43492\
930	hsa-mir-520f	4	0.98641	0.98537	0.999493	21367	0	0.59598	0.013589	0.047987	0.9723	931	4	0.59598\
931	TBC1D9B	6	0.75665	0.84249	0.998687	18182	2	0.47734	0.013594	0.048	0.9723	932	3	0.47734\
932	LRG1	6	0.054971	0.1576	0.992797	3353	4	-0.47764	0.013594	0.048	0.9723	933	1	-0.47764\
933	GPR112	6	0.72619	0.8252	0.998687	17796	1	0.40969	0.013612	0.048048	0.9723	934	5	0.40969\
934	JAG2	6	0.50372	0.68805	0.998687	14908	2	0.17298	0.013616	0.048057	0.9723	935	3	0.17298\
935	TYMS	6	0.7605	0.84469	0.998687	18227	1	1.103	0.013632	0.048102	0.9723	936	4	1.103\
936	GALNT3	6	0.75822	0.84338	0.998687	18197	1	0.53189	0.013657	0.04818	0.9723	937	5	0.53189\
937	SEC31A	6	0.57158	0.73275	0.998687	15826	1	0.5463	0.013694	0.048284	0.9723	938	5	0.5463\
938	CYP2W1	6	0.52524	0.70497	0.998687	15253	2	0.12517	0.013699	0.048301	0.9723	939	3	0.12517\
939	OR4F16	5	0.72642	0.82532	0.998687	17802	1	-0.038642	0.013786	0.04856	0.9723	940	2	-0.038642\
940	BIRC5	6	0.83481	0.88556	0.998687	19177	1	0.92931	0.013804	0.048614	0.9723	941	5	0.92931\
941	C9orf43	6	0.21489	0.4167	0.998331	9047	2	0.5872	0.013821	0.048662	0.9723	942	3	0.5872\
942	hsa-mir-200a	4	0.98617	0.98514	0.999493	21358	0	0.63385	0.013828	0.048681	0.9723	943	4	0.63385\
943	CD72	6	0.55532	0.72293	0.998687	15612	1	0.54951	0.013828	0.048681	0.9723	944	3	0.54951\
944	TDRD3	6	0.10946	0.25864	0.992797	5595	3	-0.034747	0.013838	0.048707	0.9723	945	2	-0.034747\
945	ATP6V0D2	6	0.68418	0.79953	0.998687	17239	2	0.49658	0.013864	0.048781	0.9723	946	3	0.49658\
946	CTSL2	4	0.91735	0.92703	0.998846	20132	0	0.80895	0.013867	0.04879	0.9723	947	2	0.80895\
947	DHX15	6	0.29694	0.50301	0.998331	10906	3	-0.2544	0.013909	0.048917	0.9723	948	3	-0.2544\
948	DNAI2	6	0.33648	0.54216	0.998687	11764	1	0.64669	0.013957	0.049056	0.9723	949	5	0.64669\
949	C7orf72	6	0.56909	0.7312	0.998687	15796	2	0.54024	0.013974	0.049105	0.9723	950	4	0.54024\
950	STAMBPL1	6	0.94639	0.94769	0.999269	20575	0	0.19482	0.013991	0.049154	0.9723	951	2	0.19482\
951	C9orf131	6	0.12021	0.27607	0.992797	5989	3	-0.10478	0.014001	0.049192	0.9723	952	2	-0.10478\
952	MYO1G	6	0.47315	0.66266	0.998687	14355	1	0.52431	0.014028	0.049277	0.9723	953	5	0.52431\
953	hsa-mir-6857	4	0.78724	0.86067	0.998687	18601	1	0.71809	0.014054	0.049364	0.9723	954	3	0.71809\
954	CYP3A43	6	0.91613	0.92624	0.998846	20112	1	0.46024	0.014088	0.049461	0.9723	955	5	0.46024\
955	ZNF84	6	0.061669	0.17176	0.992797	3659	2	-0.21243	0.0141	0.049504	0.9723	956	2	-0.21243\
956	CHIC2	6	0.0060111	0.024836	0.992797	503	3	-0.12043	0.014119	0.04957	0.9723	957	2	-0.12043\
957	GUCD1	6	0.69188	0.80428	0.998687	17345	2	0.27127	0.014135	0.049621	0.9723	958	3	0.27127\
958	GCKR	6	0.94898	0.94974	0.999392	20618	1	0.78656	0.014163	0.049699	0.9723	959	4	0.78656\
959	PQLC3	6	0.49676	0.68228	0.998687	14775	2	-0.14804	0.014188	0.049768	0.9723	960	3	-0.14804\
960	C15orf48	6	0.98258	0.98157	0.999493	21268	0	0.53581	0.014209	0.049838	0.9723	961	5	0.53581\
961	HSCB	6	0.7299	0.82726	0.998687	17843	1	0.64541	0.014224	0.049883	0.9723	962	4	0.64541\
962	TBCC	6	0.1618	0.34004	0.993402	7421	3	-0.40712	0.014232	0.049907	0.9723	963	1	-0.40712\
963	BBS2	6	0.91647	0.92647	0.998846	20115	1	0.60486	0.014235	0.049919	0.9723	964	5	0.60486\
